# Cross-species examination of X-chromosome inactivation highlights domains of escape from silencing

**DOI:** 10.1101/2020.12.04.412197

**Authors:** Bradley P Balaton, Oriol Fornes, Wyeth W Wasserman, Carolyn J Brown

## Abstract

**Background:** X-chromosome inactivation (XCI) in eutherian mammals is the epigenetic inactivation of one of the two X chromosomes in XX females in order to compensate for dosage differences with XY males. Not all genes are inactivated, and the proportion escaping from inactivation varies between human and mouse (the two species that have been extensively studied).

**Results:** We used DNA methylation to predict the XCI status of X-linked genes with CpG islands across 12 different species: human, chimp, bonobo, gorilla, orangutan, mouse, cow, sheep, goat, pig, horse and dog. We determined the XCI status of 342 CpG islands on average per species, with most species having 80-90% of genes subject to XCI. Mouse was an outlier, with a higher proportion of genes subject to XCI than found in other species. Sixteen genes were found to have discordant X-chromosome inactivation statuses across multiple species, with five of these showing primate-specific escape from XCI. These discordant genes tended to cluster together within the X chromosome, along with genes with similar patterns of escape from XCI. CTCF-binding, ATAC-seq signal and LTR repeats were enriched at genes escaping XCI when compared to genes subject to XCI; however, enrichment was only observed in three or four of the species tested. LINE and DNA repeats showed enrichment around subject genes, but again not in a consistent subset of species.

**Conclusions:** In this study we determined XCI status across 12 species, showing mouse to be an outlier with few genes that escape inactivation. Inactivation status is largely conserved across species. The clustering of genes that change XCI status across species implicates a domain-level control. In contrast, the relatively consistent, but not universal correlation of inactivation status with enrichment of repetitive elements or CTCF binding at promoters demonstrates gene-based influences on inactivation state. This study broadens enrichment analysis of regulatory elements to species beyond human and mouse.

## Supplementary material for "Cross-species examination of X-chromosome inactivation highlights domains of escape from silencing": Table S1

### Sheet: Sheet1
gene	publishedStatus	NA	humanXiXa	mouseXiXa	NA	humanWGBS	human450k	chimpWGBS	chimp450k	bonobo	gorilla	orangutan	mouse	cow	sheep	goat	pig	horse	dog	NA	allAnalyzed.call	justPrimates450k.call	noPrimates450k.call		allANAlyzed.NspeciesANAlyzed	allANAlyzed.Nspeciesescape	allANAlyzed.Nspeciessubject	allANAlyzed.Nspeciesvariable	NA	justPrimates450k.NspeciesANAlyzed	justPrimates450k.Nspeciesescape	justPrimates450k.Nspeciessubject	justPrimates450k.Nspeciesvariable	NA	noPrimates450k.NspeciesANAlyzed	noPrimates450k.Nspeciesescape	noPrimates450k.Nspeciessubject	noPrimates450k.Nspeciesvariable	NA	TADS.Dixon2012.closestGene	domains
PLCXD1	PAR	NA	escape	NA	NA	escape,maleHigh	NA	hypermethylated	NA	NA	NA	NA	NA	NA	NA	NA	NA	escape,NA,hypermethylated	NA	NA	NA	NA	NA		3	2	0	0	NA	0	0	0	0	NA	3	2	0	0	NA		PAR
GTPBP6	PAR	NA	escape	NA	NA	maleHigh,escape	NA	hypermethylated,escape	NA	NA	NA	NA	NA	NA	NA	NA	NA	hypermethylated	NA	NA	NA	NA	NA		3	2	0	0	NA	0	0	0	0	NA	3	2	0	0	NA		PAR
PPP2R3B-AS1	PAR	NA	NA	NA	NA	NA	NA	NA	NA	NA	NA	NA	NA	NA	NA	NA	NA	NA	NA	NA	NA	NA	NA		0	0	0	0	NA	0	0	0	0	NA	0	0	0	0	NA		PAR
PPP2R3B	PAR	NA	escape	NA	NA	escape	NA	NA	NA	NA	NA	NA	NA	NA	NA	NA	NA	hypermethylated,NA,escape	NA	NA	NA	NA	NA		2	2	0	0	NA	0	0	0	0	NA	2	2	0	0	NA		PAR
SHOX	PAR	NA	NA	NA	NA	maleHigh	NA	escape	NA	NA	NA	NA	NA	NA	NA	NA	NA	maleHigh	NA	NA	NA	NA	NA		3	1	0	0	NA	0	0	0	0	NA	3	1	0	0	NA		PAR
DQ576039	PAR	NA	NA	NA	NA	NA	NA	NA	NA	NA	NA	NA	NA	NA	NA	NA	NA	NA	NA	NA	NA	NA	NA		0	0	0	0	NA	0	0	0	0	NA	0	0	0	0	NA		PAR
CRLF2	PAR	NA	NA	NA	NA	NA	NA	NA	NA	NA	NA	NA	NA	NA	maleHigh	NA	NA	hypermethylated,NA	NA	NA	NA	NA	NA		2	0	0	0	NA	0	0	0	0	NA	2	0	0	0	NA		PAR
CSF2RA	PAR	NA	NA	NA	NA	NA	NA	NA	NA	NA	NA	NA	NA	NA	NA	NA	NA	hypermethylated,maleHigh	NA	NA	NA	NA	NA		1	0	0	0	NA	0	0	0	0	NA	1	0	0	0	NA		PAR
MIR3690	PAR	NA	NA	NA	NA	maleHigh	NA	NA	NA	NA	NA	NA	NA	NA	NA	NA	NA	NA	NA	NA	NA	NA	NA		1	0	0	0	NA	0	0	0	0	NA	1	0	0	0	NA		PAR
IL3RA	PAR	NA	escape	NA	NA	NA	NA	NA	NA	NA	NA	NA	NA	NA	NA	NA	NA	NA	NA	NA	NA	NA	NA		0	0	0	0	NA	0	0	0	0	NA	0	0	0	0	NA		PAR
SLC25A6	PAR	NA	escape	NA	NA	escape	NA	escape	NA	NA	NA	NA	NA	NA	maleHigh,subject	NA	NA	maleHigh,uncallable	NA	NA	NA	NA	NA		4	2	1	0	NA	0	0	0	0	NA	4	2	1	0	NA		PAR
ASMTL-AS1	PAR	NA	escape	NA	NA	NA	NA	NA	NA	NA	NA	NA	NA	NA	NA	NA	NA	NA	NA	NA	NA	NA	NA		0	0	0	0	NA	0	0	0	0	NA	0	0	0	0	NA		PAR
ASMTL	PAR	NA	escape	NA	NA	escape	NA	escape	NA	NA	NA	NA	NA	NA	maleHigh	NA	NA	escape	NA	NA	consistentescape	NA	consistentescape		4	3	0	0	NA	0	0	0	0	NA	4	3	0	0	NA		PAR
P2RY8	PAR	NA	VE	NA	NA	NA	NA	subject	NA	NA	NA	NA	NA	NA	NA	NA	NA	hypermethylated	NA	NA	NA	NA	NA		2	0	1	0	NA	0	0	0	0	NA	2	0	1	0	NA		PAR
AKAP17A	PAR	NA	escape	NA	NA	escape	NA	escape,hypermethylated	NA	NA	NA	NA	NA	NA	maleHigh	NA	NA	maleHigh,escape	NA	NA	consistentescape	NA	consistentescape		4	3	0	0	NA	0	0	0	0	NA	4	3	0	0	NA		PAR
ASMT	PAR	NA	NA	NA	NA	maleHigh	NA	NA	NA	NA	NA	NA	NA	NA	NA	NA	NA	maleHigh,hypermethylated	NA	NA	NA	NA	NA		2	0	0	0	NA	0	0	0	0	NA	2	0	0	0	NA		PAR
DHRSX	PAR	NA	escape	NA	NA	escape	NA	escape	NA	NA	NA	NA	NA	NA	NA	NA	NA	hypermethylated,maleHigh	NA	NA	NA	NA	NA		3	2	0	0	NA	0	0	0	0	NA	3	2	0	0	NA		PAR
ZBED1	PAR	NA	escape	NA	NA	escape	NA	escape	NA	NA	NA	NA	NA	NA	maleHigh	NA	NA	hypermethylated	NA	NA	consistentescape	NA	consistentescape		4	2	0	0	NA	0	0	0	0	NA	4	2	0	0	NA		PAR
CD99P1	PAR	NA	escape	NA	NA	escape	NA	NA	NA	NA	NA	NA	NA	NA	NA	NA	NA	NA	NA	NA	NA	NA	NA		1	1	0	0	NA	0	0	0	0	NA	1	1	0	0	NA		PAR
LINC00102	PAR	NA	NA	NA	NA	NA	NA	NA	NA	NA	NA	NA	NA	NA	NA	NA	NA	NA	NA	NA	NA	NA	NA		0	0	0	0	NA	0	0	0	0	NA	0	0	0	0	NA		PAR
CD99	PAR	NA	escape	NA	NA	escape	NA	NA	NA	NA	NA	NA	NA	escape	NA	NA	NA	escape	NA	NA	NA	NA	NA		3	3	0	0	NA	0	0	0	0	NA	3	3	0	0	NA		PAR
XG	PAR	NA	NA	NA	NA	NA	NA	NA	NA	NA	NA	NA	NA	NA	NA	NA	NA	NA	NA	NA	NA	NA	NA		0	0	0	0	NA	0	0	0	0	NA	0	0	0	0	NA		PAR
GYG2	MostlyE	NA	escape	NA	NA	maleHigh	NA	escape	NA	NA	NA	NA	NA	NA	maleHigh	NA	NA	NA	NA	NA	NA	NA	NA		3	1	0	0	NA	0	0	0	0	NA	3	1	0	0	NA		escape
ARSD	MostlyE	NA	subject	NA	NA	escape	NA	escape	NA	NA	NA	NA	NA	NA	escape	NA	NA	escape	NA	NA	concordantescape	NA	concordantescape		4	4	0	0	NA	0	0	0	0	NA	4	4	0	0	NA		escape
ARSE	MostlyVE	NA	NA	NA	NA	NA	NA	NA	NA	NA	NA	NA	NA	NA	maleHigh	NA	NA	escape	NA	NA	NA	NA	NA		2	1	0	0	NA	0	0	0	0	NA	2	1	0	0	NA		escape
ARSH	E	NA	NA	NA	NA	NA	NA	NA	NA	NA	NA	NA	NA	NA	escape	NA	NA	NA	NA	NA	NA	NA	NA		1	1	0	0	NA	0	0	0	0	NA	1	1	0	0	NA		escape
ARSF	Nocall	NA	NA	NA	NA	NA	NA	NA	NA	NA	NA	NA	NA	NA	escape	NA	NA	NA	NA	NA	NA	NA	NA		1	1	0	0	NA	0	0	0	0	NA	1	1	0	0	NA		escape
CXorf28	E	NA	NA	NA	NA	NA	NA	NA	NA	NA	NA	NA	NA	NA	NA	NA	NA	NA	NA	NA	NA	NA	NA		0	0	0	0	NA	0	0	0	0	NA	0	0	0	0	NA		escape
MXRA5	MostlyE	NA	escape	NA	NA	maleHigh	NA	escape	NA	NA	NA	NA	NA	NA	hypermethylated	NA	NA	NA	NA	NA	NA	NA	NA		3	1	0	0	NA	0	0	0	0	NA	3	1	0	0	NA		escape
PRKX	E	NA	VE	subject	NA	NA,escape	NA	escape	NA	NA	NA	NA	subject	NA	maleHigh	NA	NA	escape,hypermethylated	maleHigh	NA	NA	NA	NA		6	3	1	0	NA	0	0	0	0	NA	6	3	1	0	NA		escape
LOC389906	Nocall	NA	escape	NA	NA	escape	NA	NA	NA	NA	NA	NA	NA	NA	NA	NA	NA	escape,hypermethylated	NA	NA	NA	NA	NA		2	2	0	0	NA	0	0	0	0	NA	2	2	0	0	NA		escape
TRNA_Ile	Nocall	NA	NA	NA	NA	NA	NA	NA	NA	NA	NA	NA	NA	NA	NA	NA	NA	NA	NA	NA	NA	NA	NA		0	0	0	0	NA	0	0	0	0	NA	0	0	0	0	NA		escape
AK000470	Nocall	NA	subject	NA	NA	NA	NA	NA	NA	NA	NA	NA	NA	NA	NA	NA	NA	NA	NA	NA	NA	NA	NA		0	0	0	0	NA	0	0	0	0	NA	0	0	0	0	NA	TADboundary	escape
AK097803	Nocall	NA	NA	NA	NA	NA	NA	NA	NA	NA	NA	NA	NA	NA	NA	NA	NA	NA	NA	NA	NA	NA	NA		0	0	0	0	NA	0	0	0	0	NA	0	0	0	0	NA		escape
NLGN4X	MostlyE	NA	subject	NA	NA	NA	NA	escape	NA	NA	NA	NA	NA	NA	maleHigh,escape	NA	NA	NA	NA	NA	NA	NA	NA		2	2	0	0	NA	0	0	0	0	NA	2	2	0	0	NA		escape
MIR4770	Nocall	NA	NA	NA	NA	NA	NA	NA	NA	NA	NA	NA	NA	NA	NA	NA	NA	NA	NA	NA	NA	NA	NA		0	0	0	0	NA	0	0	0	0	NA	0	0	0	0	NA		escape
VCX3A	Nocall	NA	NA	NA	NA	NA	NA	NA	NA	NA	NA	NA	NA	NA	NA	NA	NA	NA	NA	NA	NA	NA	NA		0	0	0	0	NA	0	0	0	0	NA	0	0	0	0	NA		escape
VCX2	Nocall	NA	NA	NA	NA	NA	NA	NA	NA	NA	NA	NA	NA	NA	NA	NA	NA	NA	NA	NA	NA	NA	NA		0	0	0	0	NA	0	0	0	0	NA	0	0	0	0	NA		escape
HDHD1	E	NA	escape	NA	NA	NA	NA	NA	NA	NA	NA	NA	NA	NA	NA	NA	NA	NA	NA	NA	NA	NA	NA		0	0	0	0	NA	0	0	0	0	NA	0	0	0	0	NA		escape
STS	E	NA	escape	NA	NA	escape	NA	escape	NA	NA	NA	NA	NA	NA	escape,maleHigh	NA	NA	escape	NA	NA	concordantescape	NA	concordantescape		4	4	0	0	NA	0	0	0	0	NA	4	4	0	0	NA		escape
MIR4767	Nocall	NA	NA	NA	NA	escape	NA	NA	NA	NA	NA	NA	NA	NA	NA	NA	NA	NA	NA	NA	NA	NA	NA		1	1	0	0	NA	0	0	0	0	NA	1	1	0	0	NA		escape
VCX	Nocall	NA	NA	NA	NA	NA	NA	NA	NA	NA	NA	NA	NA	NA	NA	NA	NA	NA	NA	NA	NA	NA	NA		0	0	0	0	NA	0	0	0	0	NA	0	0	0	0	NA		escape
PNPLA4	E	NA	VE	NA	NA	escape	maleHigh	escape	maleHigh	maleHigh	maleHigh	maleHigh	NA	escape	escape	NA	NA	escape	NA	NA	concordantescape	NA	concordantescape		10	5	0	0	NA	5	0	0	0	NA	5	5	0	0	NA		escape
MIR651	Nocall	NA	NA	NA	NA	NA	NA	NA	NA	NA	NA	NA	NA	NA	NA	NA	NA	NA	NA	NA	NA	NA	NA		0	0	0	0	NA	0	0	0	0	NA	0	0	0	0	NA		escape
VCX3B	Nocall	NA	NA	NA	NA	NA	NA	NA	NA	NA	NA	NA	NA	NA	NA	NA	NA	NA	NA	NA	NA	NA	NA		0	0	0	0	NA	0	0	0	0	NA	0	0	0	0	NA		escape
VCX-8r	Nocall	NA	NA	NA	NA	NA	NA	NA	NA	NA	NA	NA	NA	NA	NA	NA	NA	NA	NA	NA	NA	NA	NA		0	0	0	0	NA	0	0	0	0	NA	0	0	0	0	NA		escape
ANOS1	MostlyE	NA	NA	NA	NA	NA	NA	escape	NA	NA	NA	NA	NA	NA	NA	NA	NA	subject	NA	NA	NA	NA	NA		2	1	1	0	NA	0	0	0	0	NA	2	1	1	0	NA	TADboundary	variable	y
FAM9A	Nocall	NA	NA	NA	NA	maleHigh	NA	NA	NA	NA	NA	NA	NA	NA	NA	NA	NA	NA	NA	NA	NA	NA	NA		1	0	0	0	NA	0	0	0	0	NA	1	0	0	0	NA		variable
FAM9B	Nocall	NA	NA	NA	NA	NA	NA	NA	NA	NA	NA	NA	NA	NA	NA	NA	NA	NA	NA	NA	NA	NA	NA		0	0	0	0	NA	0	0	0	0	NA	0	0	0	0	NA		variable
DQ595787	Nocall	NA	NA	NA	NA	NA	NA	NA	NA	NA	NA	NA	NA	NA	NA	NA	NA	NA	NA	NA	NA	NA	NA		0	0	0	0	NA	0	0	0	0	NA	0	0	0	0	NA		variable
DQ597811	Nocall	NA	NA	NA	NA	NA	NA	NA	NA	NA	NA	NA	NA	NA	NA	NA	NA	NA	NA	NA	NA	NA	NA		0	0	0	0	NA	0	0	0	0	NA	0	0	0	0	NA		variable
DQ580770	Nocall	NA	NA	NA	NA	NA	NA	NA	NA	NA	NA	NA	NA	NA	NA	NA	NA	NA	NA	NA	NA	NA	NA		0	0	0	0	NA	0	0	0	0	NA	0	0	0	0	NA		variable
TBL1X	Discordant	NA	subject	subject	NA	NA	NA	escape	NA	NA	NA	NA	subject	NA	escape	NA	NA	VE	NA	NA	NA	NA	NA		4	2	1	1	NA	0	0	0	0	NA	4	2	1	1	NA		variable
GPR143	MostlyS	NA	NA	NA	NA	maleHigh	NA	escape	NA	NA	NA	NA	subject	NA	NA	NA	NA	NA	NA	NA	NA	NA	NA		3	1	1	0	NA	0	0	0	0	NA	3	1	1	0	NA		variable
SHROOM2	MostlyVE	NA	subject	subject	NA	NA	NA	escape,hypermethylated	NA	NA	NA	NA	subject	NA	NA	NA	NA	VE,hypermethylated	NA	NA	NA	NA	NA		3	1	1	1	NA	0	0	0	0	NA	3	1	1	1	NA		variable
LOC100288814	Nocall	NA	NA	NA	NA	NA	NA	NA	NA	NA	NA	NA	NA	NA	NA	NA	NA	NA	NA	NA	NA	NA	NA		0	0	0	0	NA	0	0	0	0	NA	0	0	0	0	NA		variable
WWC3	MostlyS	NA	subject	NA	NA	maleHigh	NA	escape	NA	NA	NA	NA	NA	NA	NA	NA	NA	NA	NA	NA	NA	NA	NA		2	1	0	0	NA	0	0	0	0	NA	2	1	0	0	NA		variable
CLCN4	MostlyS	NA	subject	NA	NA	maleHigh	NA	escape	NA	NA	NA	NA	NA	NA	NA	NA	NA	subject,NA	NA	NA	NA	NA	NA		3	1	1	0	NA	0	0	0	0	NA	3	1	1	0	NA	TADboundary	variable	y
MID1	MostlyS	NA	NA	escape	NA	subject	NA	NA	NA	NA	NA	NA	NA	maleHigh	NA	hypermethylated	NA	NA	NA	NA	NA	NA	NA		3	0	1	0	NA	0	0	0	0	NA	3	0	1	0	NA		variable
U6	Nocall	NA	NA	NA	NA	NA	NA	NA	NA	NA	NA	NA	NA	NA	NA	NA	NA	NA	NA	NA	NA	NA	NA		0	0	0	0	NA	0	0	0	0	NA	0	0	0	0	NA
Mir_652	Nocall	NA	NA	NA	NA	NA	NA	NA	NA	NA	NA	NA	NA	NA	NA	NA	NA	NA	NA	NA	NA	NA	NA		0	0	0	0	NA	0	0	0	0	NA	0	0	0	0	NA
AY660577	Nocall	NA	NA	NA	NA	NA	NA	NA	NA	NA	NA	NA	NA	NA	NA	NA	NA	NA	NA	NA	NA	NA	NA		0	0	0	0	NA	0	0	0	0	NA	0	0	0	0	NA
AY660578	S	NA	NA	NA	NA	NA	NA	NA	NA	NA	NA	NA	NA	NA	NA	NA	NA	NA	NA	NA	NA	NA	NA		0	0	0	0	NA	0	0	0	0	NA	0	0	0	0	NA		subject
HCCS	S	NA	subject	subject	NA	subject	subject	subject	NA	subject	subject	subject	subject	subject	NA	NA	NA	NA	NA	NA	concordantSubject	concordantSubject	concordantSubject		8	0	8	0	NA	4	0	4	0	NA	4	0	4	0	NA	TADboundary	subject
ARHGAP6	MostlyS	NA	NA	NA	NA	subject	NA	subject	NA	NA	NA	NA	subject	subject	subject	subject	NA	NA,subject	NA	NA	concordantSubject	NA	concordantSubject		7	0	7	0	NA	0	0	0	0	NA	7	0	7	0	NA		subject
AMELX	Nocall	NA	NA	NA	NA	NA	NA	NA	NA	NA	NA	NA	NA	NA	NA	NA	NA	NA	NA	NA	NA	NA	NA		0	0	0	0	NA	0	0	0	0	NA	0	0	0	0	NA		subject
Mir_584	Nocall	NA	NA	NA	NA	NA	NA	NA	NA	NA	NA	NA	NA	NA	NA	NA	NA	NA	NA	NA	NA	NA	NA		0	0	0	0	NA	0	0	0	0	NA	0	0	0	0	NA		subject
MSL3	Discordant	NA	subject	subject	NA	subject	subject	subject	subject	subject	subject	subject	subject	subject	subject,NA	NA	subject,NA	NA	maleHigh	NA	concordantSubject	concordantSubject	concordantSubject		11	0	10	0	NA	5	0	5	0	NA	6	0	5	0	NA	TADboundary	subject
Y_RNA	Nocall	NA	NA	NA	NA	NA	NA	NA	NA	NA	NA	NA	NA	NA	NA	NA	NA	NA	NA	NA	NA	NA	NA		0	0	0	0	NA	0	0	0	0	NA	0	0	0	0	NA		subject
FRMPD4	Discordant	NA	NA	NA	NA	subject	NA	uncallable	NA	NA	NA	NA	NA	NA	subject,NA	NA	NA	NA	NA	NA	NA	NA	NA		3	0	2	0	NA	0	0	0	0	NA	3	0	2	0	NA		subject
Mir_1302	Nocall	NA	NA	NA	NA	NA	NA	NA	NA	NA	NA	NA	NA	NA	NA	NA	NA	NA	NA	NA	NA	NA	NA		0	0	0	0	NA	0	0	0	0	NA	0	0	0	0	NA		subject
Mir_548	Nocall	NA	NA	NA	NA	NA	NA	NA	NA	NA	NA	NA	NA	NA	NA	NA	NA	NA	NA	NA	NA	NA	NA		0	0	0	0	NA	0	0	0	0	NA	0	0	0	0	NA		subject
PRPS2	S	NA	subject	subject	NA	subject	subject	subject	subject	subject	subject	subject	subject	NA	subject	NA	escape	VE	maleHigh	NA	consistentSubject	concordantSubject	NA		12	1	9	1	NA	5	0	5	0	NA	7	1	4	1	NA	TADboundary	subject
TLR7	S	NA	subject	subject	NA	NA	NA	NA	NA	NA	NA	NA	NA	NA	NA	NA	NA	NA	NA	NA	NA	NA	NA		0	0	0	0	NA	0	0	0	0	NA	0	0	0	0	NA		subject
TLR8-AS1	Nocall	NA	NA	NA	NA	NA	NA	NA	NA	NA	NA	NA	NA	NA	NA	NA	NA	NA	NA	NA	NA	NA	NA		0	0	0	0	NA	0	0	0	0	NA	0	0	0	0	NA		subject
TLR8	Nocall	NA	NA	NA	NA	NA	NA	NA	NA	NA	NA	NA	NA	NA	NA	NA	NA	NA	NA	NA	NA	NA	NA		0	0	0	0	NA	0	0	0	0	NA	0	0	0	0	NA		subject
TMSB4X	Nocall	NA	subject	escape	NA	subject	subject	subject	subject	subject	subject	subject	NA	subject	subject	subject	escape	NA	maleHigh	NA	consistentSubject	concordantSubject	consistentSubject		12	1	10	0	NA	5	0	5	0	NA	7	1	5	0	NA		subject
FAM9C	E	NA	NA	NA	NA	NA	NA	NA	NA	NA	NA	NA	NA	NA	NA	NA	NA	NA	NA	NA	NA	NA	NA		0	0	0	0	NA	0	0	0	0	NA	0	0	0	0	NA		subject
ATXN3L	Nocall	NA	NA	NA	NA	NA	NA	NA	NA	NA	NA	NA	NA	NA	NA	NA	NA	NA	NA	NA	NA	NA	NA		0	0	0	0	NA	0	0	0	0	NA	0	0	0	0	NA		subject
LOC100133123	Nocall	NA	NA	NA	NA	NA	NA	NA	NA	NA	NA	NA	NA	NA	NA	NA	NA	NA	NA	NA	NA	NA	NA		0	0	0	0	NA	0	0	0	0	NA	0	0	0	0	NA		subject
EGFL6	S	NA	NA	NA	NA	NA	NA	uncallable	NA	NA	NA	NA	NA	NA	NA	NA	NA	NA	NA	NA	NA	NA	NA		1	0	0	0	NA	0	0	0	0	NA	1	0	0	0	NA	TADboundary	subject	y
7SK	Nocall	NA	NA	subject	NA	NA	NA	NA	NA	NA	NA	NA	NA	NA	NA	NA	NA	NA	NA	NA	NA	NA	NA		0	0	0	0	NA	0	0	0	0	NA	0	0	0	0	NA		primateSpecificescape
TCEANC	MostlyE	NA	escape	NA	NA	escape	NA	escape	escape	escape	subject	NA	subject	subject	NA	NA	NA	subject	NA	NA	highlyDiscordant	NA	highlyDiscordant		8	4	4	0	NA	3	2	1	0	NA	5	2	3	0	NA		primateSpecificescape
RAB9A	MostlyE	NA	NA	NA	NA	escape	NA	NA	NA	NA	NA	NA	NA	subject	subject	NA	subject	subject	NA	NA	NA	NA	NA		4	1	3	0	NA	0	0	0	0	NA	4	1	3	0	NA		primateSpecificescape
TRAPPC2	MostlyE	NA	escape	subject	NA	escape	escape	escape	escape	escape	subject	escape	subject	subject	subject	NA	subject	VE	maleHigh	NA	highlyDiscordant	consistentescape	highlyDiscordant		12	6	4	1	NA	5	4	1	0	NA	7	2	3	1	NA		primateSpecificescape
OFD1	MostlyE	NA	escape	subject	NA	escape	escape	escape	escape	escape	subject	escape	subject	subject	subject	subject	NA	VE	maleHigh	NA	highlyDiscordant	consistentescape	highlyDiscordant		13	6	5	1	NA	5	4	1	0	NA	8	2	4	1	NA		primateSpecificescape
GPM6B	MostlyE	NA	subject	subject	NA	NA	NA	escape	NA	NA	NA	NA	subject	subject	subject	NA	NA	hypermethylated	NA	NA	NA	NA	NA		5	1	3	0	NA	0	0	0	0	NA	5	1	3	0	NA		primateSpecificescape
GEMIN8	MostlyE	NA	NA	NA	NA	escape	escape	escape	escape	escape	escape	NA	subject	subject	subject	hypermethylated	subject	subject	maleHigh	NA	highlyDiscordant	concordantescape	highlyDiscordant		13	6	5	0	NA	4	4	0	0	NA	9	2	5	0	NA	TADboundary	primateSpecificescape	y
GLRA2	MostlyS	NA	NA	subject	NA	NA	NA	NA	NA	NA	NA	NA	NA	NA	NA	NA	NA	NA	NA	NA	NA	NA	NA		0	0	0	0	NA	0	0	0	0	NA	0	0	0	0	NA		subject
FANCB	S	NA	NA	NA	NA	subject	subject	subject	subject	subject	subject	subject	NA	NA	subject	NA	NA	NA	maleHigh	NA	concordantSubject	concordantSubject	consistentSubject		9	0	8	0	NA	5	0	5	0	NA	4	0	3	0	NA		subject
MOSPD2	S	NA	subject	NA	NA	subject	subject	subject	subject	subject	subject	subject	NA	subject	subject	subject	subject	NA	maleHigh	NA	concordantSubject	concordantSubject	concordantSubject		12	0	11	0	NA	5	0	5	0	NA	7	0	6	0	NA		subject
ASB9	S	NA	NA	NA	NA	NA	NA	NA	NA	NA	NA	NA	NA	NA	NA	NA	NA	NA	NA	NA	NA	NA	NA		0	0	0	0	NA	0	0	0	0	NA	0	0	0	0	NA		subject
ASB11	VE	NA	NA	NA	NA	NA	NA	NA	NA	NA	NA	NA	NA	NA	NA	NA	NA	NA	NA	NA	NA	NA	NA		0	0	0	0	NA	0	0	0	0	NA	0	0	0	0	NA	TADboundary	subject
PIGA	S	NA	subject	NA	NA	subject	subject	subject	subject	subject	subject	subject	subject	NA	subject	NA	NA	subject	maleHigh	NA	concordantSubject	concordantSubject	concordantSubject		11	0	10	0	NA	5	0	5	0	NA	6	0	5	0	NA		subject
FIGF	S	NA	NA	NA	NA	NA	NA	NA	NA	NA	NA	NA	NA	NA	NA	NA	NA	NA	NA	NA	NA	NA	NA		0	0	0	0	NA	0	0	0	0	NA	0	0	0	0	NA		subject
PIR-FIGF	Nocall	NA	NA	NA	NA	NA	NA	NA	NA	NA	NA	NA	NA	NA	NA	NA	NA	subject	NA	NA	NA	NA	NA		1	0	1	0	NA	0	0	0	0	NA	1	0	1	0	NA		subject	n
PIR	Discordant	NA	subject	NA	NA	NA	NA	escape	NA	NA	NA	NA	NA	NA	NA	NA	NA	subject	NA	NA	NA	NA	NA		2	1	1	0	NA	0	0	0	0	NA	2	1	1	0	NA		variable
Mir_544	Nocall	NA	NA	NA	NA	NA	NA	NA	NA	NA	NA	NA	NA	NA	NA	NA	NA	NA	NA	NA	NA	NA	NA		0	0	0	0	NA	0	0	0	0	NA	0	0	0	0	NA		variable
BMX	Nocall	NA	NA	NA	NA	NA	NA	NA	NA	NA	NA	NA	NA	NA	NA	NA	NA	NA	NA	NA	NA	NA	NA		0	0	0	0	NA	0	0	0	0	NA	0	0	0	0	NA		variable
ACE2	E	NA	NA	NA	NA	NA	NA	NA	NA	NA	NA	NA	NA	NA	NA	NA	NA	NA	NA	NA	NA	NA	NA		0	0	0	0	NA	0	0	0	0	NA	0	0	0	0	NA		variable
TMEM27	Discordant	NA	NA	NA	NA	NA	NA	NA	NA	NA	NA	NA	NA	NA	NA	NA	NA	NA	NA	NA	NA	NA	NA		0	0	0	0	NA	0	0	0	0	NA	0	0	0	0	NA		variable
CA5BP1	E	NA	escape	NA	NA	escape	NA	NA	NA	NA	NA	NA	NA	NA	NA	NA	NA	escape,NA	NA	NA	NA	NA	NA		2	2	0	0	NA	0	0	0	0	NA	2	2	0	0	NA		variable
BC021816	Nocall	NA	NA	NA	NA	NA	NA	NA	NA	NA	NA	NA	NA	NA	NA	NA	NA	NA	NA	NA	NA	NA	NA		0	0	0	0	NA	0	0	0	0	NA	0	0	0	0	NA		variable
CA5B	MostlyE	NA	escape	NA	NA	escape	NA	escape	NA	NA	NA	NA	NA	escape	subject	NA	NA	NA	NA	NA	NA	NA	NA		4	3	1	0	NA	0	0	0	0	NA	4	3	1	0	NA		variable
INE2	Nocall	NA	NA	NA	NA	NA	NA	NA	NA	NA	NA	NA	NA	NA	NA	NA	NA	NA	NA	NA	NA	NA	NA		0	0	0	0	NA	0	0	0	0	NA	0	0	0	0	NA		variable
ZRSR2	E	NA	escape	subject	NA	escape	escape	escape	escape	escape	escape	escape	subject	NA	NA	NA	NA	escape	maleHigh	NA	consistentescape	concordantescape	NA		10	8	1	0	NA	5	5	0	0	NA	5	3	1	0	NA		variable
AP1S2	MostlyE	NA	escape	subject	NA	escape	NA	escape	NA	NA	NA	NA	subject	escape	VE	NA	NA	escape	maleHigh	NA	NA	NA	NA		7	4	1	1	NA	0	0	0	0	NA	7	4	1	1	NA		variable
GRPR	MostlyVE	NA	NA	NA	NA	NA	NA	NA	NA	NA	NA	NA	NA	NA	NA	NA	NA	NA	NA	NA	NA	NA	NA		0	0	0	0	NA	0	0	0	0	NA	0	0	0	0	NA		variable
CTPS2	MostlyE	NA	subject	subject	NA	escape	NA	escape	NA	NA	NA	NA	NA	escape	NA	NA	NA	escape	maleHigh	NA	concordantescape	NA	concordantescape		5	4	0	0	NA	0	0	0	0	NA	5	4	0	0	NA		variable
S100G	E	NA	NA	subject	NA	NA	NA	NA	NA	NA	NA	NA	NA	NA	NA	NA	NA	NA	NA	NA	NA	NA	NA		0	0	0	0	NA	0	0	0	0	NA	0	0	0	0	NA		variable
SYAP1	E	NA	subject	subject	NA	escape	NA	escape	NA	NA	NA	NA	subject	escape	subject	NA	escape	escape	NA	NA	highlyDiscordant	NA	highlyDiscordant		6	4	2	0	NA	0	0	0	0	NA	6	4	2	0	NA		variable
TXLNG	E	NA	escape	NA	NA	escape	NA	escape	NA	NA	NA	NA	subject	NA	subject	hypermethylated	NA	escape	NA	NA	highlyDiscordant	NA	highlyDiscordant		6	3	2	0	NA	0	0	0	0	NA	6	3	2	0	NA	TADboundary	variable
AX746622	Nocall	NA	escape	NA	NA	NA	NA	NA	NA	NA	NA	NA	NA	NA	NA	NA	NA	NA	NA	NA	NA	NA	NA		0	0	0	0	NA	0	0	0	0	NA	0	0	0	0	NA		variable
RBBP7	MostlyE	NA	subject	subject	NA	NA	subject	escape	subject	subject	subject	subject	subject	subject	NA	subject	NA	subject	maleHigh	NA	consistentSubject	concordantSubject	consistentSubject		11	1	9	0	NA	5	0	5	0	NA	6	1	4	0	NA		variable
U4	Nocall	NA	NA	NA	NA	NA	NA	NA	NA	NA	NA	NA	NA	NA	NA	NA	NA	NA	NA	NA	NA	NA	NA		0	0	0	0	NA	0	0	0	0	NA	0	0	0	0	NA		subject	n
REPS2	Discordant	NA	NA	subject	NA	subject	NA	uncallable	NA	NA	NA	NA	subject	NA	NA	NA	NA	subject	NA	NA	consistentSubject	NA	consistentSubject		4	0	3	0	NA	0	0	0	0	NA	4	0	3	0	NA		subject
NHS	MostlyVE	NA	subject	NA	NA	subject	NA	subject	NA	NA	NA	NA	subject	NA,subject	subject	NA	NA	subject	NA	NA	concordantSubject	NA	concordantSubject		6	0	6	0	NA	0	0	0	0	NA	6	0	6	0	NA		subject
MIR4768	Nocall	NA	NA	NA	NA	NA	NA	NA	NA	NA	NA	NA	NA	NA	NA	NA	NA	NA	NA	NA	NA	NA	NA		0	0	0	0	NA	0	0	0	0	NA	0	0	0	0	NA		subject
SCML1	S	NA	subject	NA	NA	subject	subject	subject	subject	subject	maleHigh	subject	NA	NA	NA	NA	NA	NA	NA	NA	concordantSubject	concordantSubject	NA		7	0	6	0	NA	5	0	4	0	NA	2	0	2	0	NA	TADboundary	subject
RAI2	S	NA	NA	NA	NA	subject	NA	subject	NA	NA	NA	NA	subject	NA	subject	NA	NA	NA	NA	NA	concordantSubject	NA	concordantSubject		4	0	4	0	NA	0	0	0	0	NA	4	0	4	0	NA		subject
BEND2	VE	NA	NA	NA	NA	maleHigh	NA	hypermethylated	NA	NA	NA	NA	NA	NA	NA	NA	NA	NA	NA	NA	NA	NA	NA		2	0	0	0	NA	0	0	0	0	NA	2	0	0	0	NA		subject
SCML2	MostlyS	NA	NA	NA	NA	subject	NA	subject	NA	NA	NA	NA	NA	subject	NA	NA	NA	NA	NA	NA	NA	NA	NA		3	0	3	0	NA	0	0	0	0	NA	3	0	3	0	NA		subject	n
CDKL5	MostlyS	NA	NA	subject	NA	subject	VE	escape	escape	escape	NA	VE	subject	NA	NA	NA	NA	NA	maleHigh	NA	highlyDiscordant	highlyDiscordant	NA		8	3	2	2	NA	4	2	0	2	NA	4	1	2	0	NA		variable
IRES_Cx43	Nocall	NA	NA	NA	NA	NA	NA	NA	NA	NA	NA	NA	NA	NA	NA	NA	NA	NA	NA	NA	NA	NA	NA		0	0	0	0	NA	0	0	0	0	NA	0	0	0	0	NA		variable
RS1	Discordant	NA	NA	NA	NA	NA	NA	NA	NA	NA	NA	NA	subject	NA	NA	escape	NA	NA	NA	NA	NA	NA	NA		2	1	1	0	NA	0	0	0	0	NA	2	1	1	0	NA		variable
TRNA_Val	MostlyS	NA	NA	NA	NA	NA	NA	NA	NA	NA	NA	NA	NA	NA	NA	NA	NA	NA	NA	NA	NA	NA	NA		0	0	0	0	NA	0	0	0	0	NA	0	0	0	0	NA		variable
PPEF1	VE	NA	NA	NA	NA	NA	NA	escape	NA	NA	NA	NA	NA	NA	NA	NA	NA	NA	NA	NA	NA	NA	NA		1	1	0	0	NA	0	0	0	0	NA	1	1	0	0	NA		variable
LOC100132163	Nocall	NA	NA	NA	NA	NA	NA	NA	NA	NA	NA	NA	NA	NA	NA	NA	NA	NA	NA	NA	NA	NA	NA		0	0	0	0	NA	0	0	0	0	NA	0	0	0	0	NA
PHKA2	MostlyS	NA	NA	NA	NA	subject	subject	subject	subject	subject	subject	subject	subject	subject	subject	subject	NA	subject	maleHigh	NA	concordantSubject	concordantSubject	concordantSubject		13	0	12	0	NA	5	0	5	0	NA	8	0	7	0	NA		subject	n
GPR64	MostlyS	NA	NA	NA	NA	NA	NA	NA	NA	NA	NA	NA	subject	NA	NA	NA	NA	NA	NA	NA	NA	NA	NA		1	0	1	0	NA	0	0	0	0	NA	1	0	1	0	NA		subject
PDHA1	S	NA	subject	subject	NA	subject	subject	subject	subject	subject	subject	subject	subject	subject	subject	NA	NA	subject	NA	NA	concordantSubject	concordantSubject	concordantSubject		11	0	11	0	NA	5	0	5	0	NA	6	0	6	0	NA		subject
MAP3K15	MostlyS	NA	NA	NA	NA	subject	NA	NA	NA	NA	NA	NA	subject	NA	NA	NA	NA	NA	NA	NA	NA	NA	NA		2	0	2	0	NA	0	0	0	0	NA	2	0	2	0	NA	TADboundary	subject
SH3KBP1	MostlyS	NA	NA	subject	NA	subject	NA	NA	NA	NA	NA	NA	subject	NA	NA	NA	NA	subject	maleHigh	NA	consistentSubject	NA	consistentSubject		4	0	3	0	NA	0	0	0	0	NA	4	0	3	0	NA		subject
CXorf23	S	NA	NA	NA	NA	NA	NA	NA	NA	NA	NA	NA	NA	NA	NA	NA	NA	NA	NA	NA	NA	NA	NA		0	0	0	0	NA	0	0	0	0	NA	0	0	0	0	NA		subject
BC046187	Nocall	NA	NA	NA	NA	NA	NA	NA	NA	NA	NA	NA	NA	NA	NA	NA	NA	NA	NA	NA	NA	NA	NA		0	0	0	0	NA	0	0	0	0	NA	0	0	0	0	NA		subject
LOC729609	Nocall	NA	NA	NA	NA	subject	maleHigh	NA	maleHigh	maleHigh	maleHigh	maleHigh	NA	NA	NA	NA	NA	subject	NA	NA	consistentSubject	NA	NA		7	0	2	0	NA	5	0	0	0	NA	2	0	2	0	NA		subject
MAP7D2	Discordant	NA	NA	subject	NA	maleHigh	NA	subject	NA	NA	NA	NA	NA	NA	subject	NA	NA	VE	NA	NA	NA	NA	NA		4	0	2	1	NA	0	0	0	0	NA	4	0	2	1	NA		subject
MIR23C	Nocall	NA	NA	NA	NA	NA	NA	NA	NA	NA	NA	NA	NA	NA	NA	NA	NA	NA	NA	NA	NA	NA	NA		0	0	0	0	NA	0	0	0	0	NA	0	0	0	0	NA		subject	n
EIF1AX	E	NA	escape	subject	NA	escape	escape	escape	escape	escape	escape	escape	subject	subject	subject	subject	subject	subject	maleHigh	NA	highlyDiscordant	concordantescape	highlyDiscordant		13	7	5	0	NA	5	5	0	0	NA	8	2	5	0	NA		primateSpecificescapeSingleGene
SCARNA9L	Nocall	NA	NA	NA	NA	NA	NA	NA	NA	NA	NA	NA	NA	NA	NA	NA	NA	NA	NA	NA	NA	NA	NA		0	0	0	0	NA	0	0	0	0	NA	0	0	0	0	NA
RPS6KA3	S	NA	subject	subject	NA	subject	subject	subject	subject	subject	subject	subject	subject	maleHigh,subject	subject	NA	NA	subject	subject	NA	concordantSubject	concordantSubject	concordantSubject		12	0	12	0	NA	5	0	5	0	NA	7	0	7	0	NA	TADboundary	subject	y
CNKSR2	MostlyS	NA	subject	subject	NA	subject	NA	subject	NA	NA	NA	NA	subject	VE	NA	NA	NA	subject	NA	NA	consistentSubject	NA	consistentSubject		5	0	4	1	NA	0	0	0	0	NA	5	0	4	1	NA		subject
JA611288	Nocall	NA	NA	NA	NA	NA	NA	NA	NA	NA	NA	NA	NA	NA	NA	NA	NA	NA	NA	NA	NA	NA	NA		0	0	0	0	NA	0	0	0	0	NA	0	0	0	0	NA		subject
KLHL34	Nocall	NA	NA	NA	NA	maleHigh	NA	subject	NA	NA	NA	NA	NA	NA	maleHigh	NA	NA	subject	NA	NA	consistentSubject	NA	consistentSubject		4	0	2	0	NA	0	0	0	0	NA	4	0	2	0	NA		subject
SMPX	S	NA	NA	NA	NA	NA	NA	NA	NA	NA	NA	NA	NA	NA	NA	NA	NA	NA	NA	NA	NA	NA	NA		0	0	0	0	NA	0	0	0	0	NA	0	0	0	0	NA	TADboundary	subject
MBTPS2	S	NA	subject	subject	NA	subject	subject	subject	subject	subject	subject	subject	maleHigh,subject	subject	subject	subject	NA	subject	maleHigh	NA	concordantSubject	concordantSubject	concordantSubject		13	0	12	0	NA	5	0	5	0	NA	8	0	7	0	NA		subject
YY2	S	NA	subject	NA	NA	maleHigh	NA	hypermethylated	NA	NA	NA	NA	maleHigh,subject	NA	NA	hypermethylated	NA	hypermethylated	NA	NA	consistentSubject	NA	consistentSubject		5	0	1	0	NA	0	0	0	0	NA	5	0	1	0	NA		subject
SMS	S	NA	subject	subject	NA	subject	maleHigh	NA	subject	subject	maleHigh	subject	subject	NA	NA	NA	NA	subject	maleHigh	NA	concordantSubject	consistentSubject	consistentSubject		9	0	6	0	NA	5	0	3	0	NA	4	0	3	0	NA		subject
PHEX	VE	NA	NA	NA	NA	NA	NA	NA	NA	NA	NA	NA	NA	NA	NA	NA	NA	NA	NA	NA	NA	NA	NA		0	0	0	0	NA	0	0	0	0	NA	0	0	0	0	NA		subject
ZNF645	Nocall	NA	NA	NA	NA	NA	NA	NA	NA	NA	NA	NA	NA	NA	NA	NA	NA	NA	NA	NA	NA	NA	NA		0	0	0	0	NA	0	0	0	0	NA	0	0	0	0	NA		subject
DDX53	Nocall	NA	NA	NA	NA	NA	NA	NA	NA	NA	NA	NA	NA	NA	NA	NA	NA	NA	NA	NA	NA	NA	NA		0	0	0	0	NA	0	0	0	0	NA	0	0	0	0	NA		subject
PTCHD1	Discordant	NA	NA	NA	NA	subject	NA	subject	NA	NA	NA	NA	subject	subject	subject	NA,subject	NA	subject	NA	NA	concordantSubject	NA	concordantSubject		7	0	7	0	NA	0	0	0	0	NA	7	0	7	0	NA		subject
PRDX4	S	NA	NA	subject	NA	subject	subject	subject	subject	subject	subject	subject	subject	subject	NA	NA	NA	subject	maleHigh	NA	concordantSubject	concordantSubject	concordantSubject		11	0	10	0	NA	5	0	5	0	NA	6	0	5	0	NA	TADboundary	subject
ACOT9	S	NA	subject	subject	NA	subject	subject	NA	subject	subject	subject	subject	subject	subject	subject	subject	NA	NA	maleHigh	NA	concordantSubject	concordantSubject	concordantSubject		11	0	10	0	NA	5	0	5	0	NA	6	0	5	0	NA		subject
SAT1	S	NA	NA	subject	NA	subject	NA	subject	NA	NA	NA	NA	subject	subject	subject	NA	subject	subject	NA	NA	concordantSubject	NA	concordantSubject		6	0	6	0	NA	0	0	0	0	NA	6	0	6	0	NA		subject
AK310094	S	NA	NA	NA	NA	NA	NA	NA	NA	NA	NA	NA	NA	NA	NA	NA	NA	NA	NA	NA	NA	NA	NA		0	0	0	0	NA	0	0	0	0	NA	0	0	0	0	NA		subject
APOO	S	NA	subject	subject	NA	subject	subject	subject	subject	subject	subject	subject	subject	NA	subject	NA	NA	subject	NA	NA	concordantSubject	concordantSubject	concordantSubject		10	0	10	0	NA	5	0	5	0	NA	5	0	5	0	NA		subject
RPL9	Nocall	NA	NA	NA	NA	NA	NA	NA	NA	NA	NA	NA	NA	NA	NA	NA	NA	NA	NA	NA	NA	NA	NA		0	0	0	0	NA	0	0	0	0	NA	0	0	0	0	NA		subject
CXorf58	S	NA	NA	NA	NA	NA	subject	NA	subject	subject	subject	subject	NA	NA	NA	NA	NA	NA	NA	NA	concordantSubject	concordantSubject	NA		5	0	5	0	NA	5	0	5	0	NA	0	0	0	0	NA		subject
KLHL15	S	NA	subject	VE	NA	subject	NA	subject	NA	NA	NA	NA	subject	NA	NA	NA	NA	VE	maleHigh	NA	NA	NA	NA		5	0	3	1	NA	0	0	0	0	NA	5	0	3	1	NA	TADboundary	subject	y
EIF2S3	E	NA	VE	NA	NA	escape	escape	escape	escape	escape	escape	escape	NA	escape	escape	escape	NA	escape	NA	NA	concordantescape	concordantescape	concordantescape		11	11	0	0	NA	5	5	0	0	NA	6	6	0	0	NA		escape
ZFX	E	NA	escape	subject	NA	escape	NA	escape	escape	maleHigh	escape	escape	subject	NA	escape	NA	NA	escape	NA	NA	consistentescape	consistentescape	consistentescape		9	7	1	0	NA	4	3	0	0	NA	5	4	1	0	NA		escape
FAM48B2	Nocall	NA	NA	NA	NA	NA	NA	NA	NA	NA	NA	NA	NA	NA	NA	NA	NA	NA	NA	NA	NA	NA	NA		0	0	0	0	NA	0	0	0	0	NA	0	0	0	0	NA		subject	n
FAM48B1	Nocall	NA	NA	NA	NA	NA	NA	NA	NA	NA	NA	NA	NA	NA	NA	NA	NA	NA	NA	NA	NA	NA	NA		0	0	0	0	NA	0	0	0	0	NA	0	0	0	0	NA		subject
PDK3	S	NA	subject	subject	NA	subject	NA	subject	NA	NA	NA	NA	subject	subject	maleHigh	subject	NA	subject	NA	NA	concordantSubject	NA	concordantSubject		7	0	6	0	NA	0	0	0	0	NA	7	0	6	0	NA		subject
PCYT1B	S	NA	subject	subject	NA	NA	NA	subject	NA	NA	NA	NA	NA	NA	NA	NA	NA	NA	NA	NA	NA	NA	NA		1	0	1	0	NA	0	0	0	0	NA	1	0	1	0	NA		subject
POLA1	S	NA	subject	NA	NA	subject	NA	subject	NA	NA	NA	NA	subject	subject	subject	subject	NA	NA	NA	NA	concordantSubject	NA	concordantSubject		6	0	6	0	NA	0	0	0	0	NA	6	0	6	0	NA		subject
SCARNA23	Nocall	NA	NA	NA	NA	NA	NA	NA	NA	NA	NA	NA	NA	NA	NA	NA	NA	NA	NA	NA	NA	NA	NA		0	0	0	0	NA	0	0	0	0	NA	0	0	0	0	NA		subject
ARX	Nocall	NA	NA	subject	NA	maleHigh,subject	NA	subject	NA	NA	NA	NA	subject	NA	subject,NA	subject	NA	subject,NA	NA	NA	concordantSubject	NA	concordantSubject		6	0	6	0	NA	0	0	0	0	NA	6	0	6	0	NA	TADboundary	subject
MAGEB18	Nocall	NA	NA	NA	NA	NA	NA	NA	NA	NA	NA	NA	NA	NA	NA	NA	NA	NA	NA	NA	NA	NA	NA		0	0	0	0	NA	0	0	0	0	NA	0	0	0	0	NA		subject
MAGEB6	Nocall	NA	NA	NA	NA	NA	NA	NA	NA	NA	NA	NA	NA	NA	NA	NA	NA	NA	NA	NA	NA	NA	NA		0	0	0	0	NA	0	0	0	0	NA	0	0	0	0	NA		subject
VENTXP1	E	NA	NA	NA	NA	maleHigh	NA	NA	NA	NA	NA	NA	NA	NA	NA	NA	NA	NA	NA	NA	NA	NA	NA		1	0	0	0	NA	0	0	0	0	NA	1	0	0	0	NA		subject
BC024027	Nocall	NA	NA	NA	NA	NA	NA	NA	NA	NA	NA	NA	NA	NA	NA	NA	NA	NA	NA	NA	NA	NA	NA		0	0	0	0	NA	0	0	0	0	NA	0	0	0	0	NA		subject
SMEK3P	Nocall	NA	NA	NA	NA	NA	NA	NA	NA	NA	NA	NA	NA	NA	NA	NA	NA	NA	NA	NA	NA	NA	NA		0	0	0	0	NA	0	0	0	0	NA	0	0	0	0	NA	TADboundary	subject
AK057304	Nocall	NA	NA	NA	NA	NA	NA	NA	NA	NA	NA	NA	NA	NA	NA	NA	NA	NA	NA	NA	NA	NA	NA		0	0	0	0	NA	0	0	0	0	NA	0	0	0	0	NA		subject
DCAF8L2	Nocall	NA	NA	NA	NA	NA	NA	NA	NA	NA	NA	NA	NA	NA	NA	NA	NA	NA	NA	NA	NA	NA	NA		0	0	0	0	NA	0	0	0	0	NA	0	0	0	0	NA		subject
MAGEB10	Nocall	NA	NA	NA	NA	NA	NA	NA	NA	NA	NA	NA	NA	NA	hypermethylated	NA	NA	NA	NA	NA	NA	NA	NA		1	0	0	0	NA	0	0	0	0	NA	1	0	0	0	NA		subject
DCAF8L1	Nocall	NA	NA	NA	NA	NA	NA	NA	NA	NA	NA	NA	NA	NA	NA	NA	NA	NA	NA	NA	NA	NA	NA		0	0	0	0	NA	0	0	0	0	NA	0	0	0	0	NA		subject
IL1RAPL1	Discordant	NA	NA	NA	NA	NA	NA	NA	NA	NA	NA	NA	NA	NA	NA	NA	NA	NA	NA	NA	NA	NA	NA		0	0	0	0	NA	0	0	0	0	NA	0	0	0	0	NA		subject
U2	Nocall	NA	NA	NA	NA	NA	NA	NA	NA	NA	NA	NA	NA	NA	NA	NA	NA	NA	NA	NA	NA	NA	NA		0	0	0	0	NA	0	0	0	0	NA	0	0	0	0	NA		subject
MAGEB2	Nocall	NA	NA	NA	NA	NA	NA	NA	NA	NA	NA	NA	NA	NA	NA	NA	NA	NA	NA	NA	NA	NA	NA		0	0	0	0	NA	0	0	0	0	NA	0	0	0	0	NA		subject
MAGEB3	Nocall	NA	NA	NA	NA	NA	NA	NA	NA	NA	NA	NA	NA	NA	NA	NA	NA	hypermethylated	NA	NA	NA	NA	NA		1	0	0	0	NA	0	0	0	0	NA	1	0	0	0	NA		subject
MAGEB4	Nocall	NA	NA	NA	NA	NA	NA	NA	NA	NA	NA	NA	NA	NA	NA	NA	NA	NA	NA	NA	NA	NA	NA		0	0	0	0	NA	0	0	0	0	NA	0	0	0	0	NA		subject
MAGEB1	Nocall	NA	NA	NA	NA	maleHigh	NA	hypermethylated	NA	NA	NA	NA	NA	NA	NA	NA	NA	NA	NA	NA	NA	NA	NA		2	0	0	0	NA	0	0	0	0	NA	2	0	0	0	NA		subject
NR0B1	S	NA	NA	NA	NA	subject	NA	subject	NA	NA	NA	NA	subject	subject	subject	NA	subject	subject	NA	NA	concordantSubject	NA	concordantSubject		6	0	6	0	NA	0	0	0	0	NA	6	0	6	0	NA		subject
CXorf21	VE	NA	escape	NA	NA	NA	NA	NA	NA	NA	NA	NA	NA	NA	NA	NA	NA	NA	NA	NA	NA	NA	NA		0	0	0	0	NA	0	0	0	0	NA	0	0	0	0	NA		subject
GK	S	NA	subject	NA	NA	subject	subject	subject	NA	NA	subject	subject	NA	subject	subject	subject	subject	subject	maleHigh	NA	concordantSubject	NA	concordantSubject		10	0	9	0	NA	3	0	3	0	NA	7	0	6	0	NA	TADboundary	subject
TAB3	S	NA	subject	subject	NA	subject	NA	subject	NA	NA	NA	NA	subject	subject	subject	NA	NA	subject	NA	NA	concordantSubject	NA	concordantSubject		6	0	6	0	NA	0	0	0	0	NA	6	0	6	0	NA		subject
FTHL17	Nocall	NA	NA	NA	NA	maleHigh	NA	hypermethylated	NA	NA	NA	NA	NA	NA	maleHigh	hypermethylated	NA	hypermethylated,NA	NA	NA	NA	NA	NA		5	0	0	0	NA	0	0	0	0	NA	5	0	0	0	NA		subject
DMD	S	NA	subject	subject	NA	subject	NA	subject	NA	NA	NA	NA	NA	NA	subject	NA	NA	VE	NA	NA	NA	NA	NA		4	0	3	1	NA	0	0	0	0	NA	4	0	3	1	NA		subject
JA202363	Nocall	NA	NA	NA	NA	NA	NA	NA	NA	NA	NA	NA	NA	NA	NA	NA	NA	NA	NA	NA	NA	NA	NA		0	0	0	0	NA	0	0	0	0	NA	0	0	0	0	NA		subject
JA202352	Nocall	NA	NA	NA	NA	NA	NA	NA	NA	NA	NA	NA	NA	NA	NA	NA	NA	NA	NA	NA	NA	NA	NA		0	0	0	0	NA	0	0	0	0	NA	0	0	0	0	NA		subject
JA202350	Nocall	NA	NA	NA	NA	NA	NA	NA	NA	NA	NA	NA	NA	NA	NA	NA	NA	NA	NA	NA	NA	NA	NA		0	0	0	0	NA	0	0	0	0	NA	0	0	0	0	NA		subject
JA202335	Nocall	NA	NA	NA	NA	NA	NA	NA	NA	NA	NA	NA	NA	NA	NA	NA	NA	NA	NA	NA	NA	NA	NA		0	0	0	0	NA	0	0	0	0	NA	0	0	0	0	NA		subject
FAM47A	Nocall	NA	NA	NA	NA	maleHigh	NA	hypermethylated	NA	NA	NA	NA	NA	NA	NA	NA	NA	NA	NA	NA	NA	NA	NA		2	0	0	0	NA	0	0	0	0	NA	2	0	0	0	NA	TADboundary	subject
TMEM47	S	NA	VE	subject	NA	subject	NA	subject	NA	NA	NA	NA	NA	NA	NA	NA	NA	NA	NA	NA	NA	NA	NA		2	0	2	0	NA	0	0	0	0	NA	2	0	2	0	NA		subject
FAM47B	Nocall	NA	NA	NA	NA	maleHigh	NA	hypermethylated	NA	NA	NA	NA	NA	NA	NA	NA	NA	NA	NA	NA	NA	NA	NA		2	0	0	0	NA	0	0	0	0	NA	2	0	0	0	NA		subject
MAGEB16	Nocall	NA	NA	NA	NA	NA	NA	NA	NA	NA	NA	NA	NA	NA	NA	NA	NA	NA	NA	NA	NA	NA	NA		0	0	0	0	NA	0	0	0	0	NA	0	0	0	0	NA		subject
CXorf22	Nocall	NA	NA	NA	NA	NA	NA	NA	NA	NA	NA	NA	NA	NA	NA	NA	NA	NA	NA	NA	NA	NA	NA		0	0	0	0	NA	0	0	0	0	NA	0	0	0	0	NA		subject
CXorf59	Nocall	NA	NA	NA	NA	NA	NA	NA	NA	NA	NA	NA	NA	NA	NA	NA	NA	NA	NA	NA	NA	NA	NA		0	0	0	0	NA	0	0	0	0	NA	0	0	0	0	NA		subject
CXorf30	Nocall	NA	NA	NA	NA	NA	NA	NA	NA	NA	NA	NA	NA	NA	NA	NA	NA	NA	NA	NA	NA	NA	NA		0	0	0	0	NA	0	0	0	0	NA	0	0	0	0	NA		subject
FAM47C	Nocall	NA	NA	NA	NA	maleHigh	NA	hypermethylated	NA	NA	NA	NA	NA	NA	NA	NA	NA	NA	NA	NA	NA	NA	NA		2	0	0	0	NA	0	0	0	0	NA	2	0	0	0	NA	TADboundary	subject
PRRG1	MostlyS	NA	NA	NA	NA	subject	NA	subject	NA	NA	NA	NA	subject	NA	NA	NA	NA	NA	NA	NA	NA	NA	NA		3	0	3	0	NA	0	0	0	0	NA	3	0	3	0	NA		subject
LANCL3	MostlyS	NA	NA	VE	NA	subject	NA	subject	NA	NA	NA	NA	subject	subject	subject	subject	NA	subject	NA	NA	concordantSubject	NA	concordantSubject		7	0	7	0	NA	0	0	0	0	NA	7	0	7	0	NA		subject
BC132858	Nocall	NA	NA	NA	NA	NA	NA	NA	NA	NA	NA	NA	NA	NA	NA	NA	NA	NA	NA	NA	NA	NA	NA		0	0	0	0	NA	0	0	0	0	NA	0	0	0	0	NA		subject
XK	S	NA	NA	subject	NA	subject	NA	subject	NA	NA	NA	NA	NA	NA	NA	NA	NA	subject	NA	NA	NA	NA	NA		3	0	3	0	NA	0	0	0	0	NA	3	0	3	0	NA		subject
CYBB	S	NA	NA	VE	NA	NA	NA	NA	NA	NA	NA	NA	NA	NA	NA	NA	NA	NA	NA	NA	NA	NA	NA		0	0	0	0	NA	0	0	0	0	NA	0	0	0	0	NA		subject
DYNLT3	S	NA	subject	subject	NA	subject	NA	subject	NA	NA	NA	NA	NA	subject	subject	NA	NA	subject	maleHigh	NA	concordantSubject	NA	concordantSubject		6	0	5	0	NA	0	0	0	0	NA	6	0	5	0	NA		subject
CXorf27	Nocall	NA	NA	NA	NA	NA	NA	NA	NA	NA	NA	NA	NA	NA	NA	NA	NA	NA	NA	NA	NA	NA	NA		0	0	0	0	NA	0	0	0	0	NA	0	0	0	0	NA		subject
SYTL5	S	NA	NA	NA	NA	NA	NA	subject	NA	NA	NA	NA	NA	NA	NA	NA	NA	NA	NA	NA	NA	NA	NA		1	0	1	0	NA	0	0	0	0	NA	1	0	1	0	NA		subject
SRPX	S	NA	subject	NA	NA	subject	NA	subject	NA	NA	NA	NA	NA	subject	subject	NA	NA	NA	NA	NA	concordantSubject	NA	concordantSubject		4	0	4	0	NA	0	0	0	0	NA	4	0	4	0	NA		subject
RPGR	S	NA	subject	subject	NA	subject	subject	subject	subject	subject	subject	subject	subject	NA	NA	NA	NA	subject	maleHigh	NA	concordantSubject	concordantSubject	concordantSubject		10	0	9	0	NA	5	0	5	0	NA	5	0	4	0	NA		subject
OTC	S	NA	NA	NA	NA	NA	NA	NA	NA	NA	NA	NA	NA	NA	NA	NA	NA	NA	NA	NA	NA	NA	NA		0	0	0	0	NA	0	0	0	0	NA	0	0	0	0	NA	TADboundary	subject
TSPAN7	MostlyS	NA	NA	subject	NA	subject	NA	subject	NA	NA	NA	NA	NA	subject	subject	subject	NA	subject	NA	NA	concordantSubject	NA	concordantSubject		6	0	6	0	NA	0	0	0	0	NA	6	0	6	0	NA		subject
MID1IP1	S	NA	subject	subject	NA	NA	NA	NA	NA	NA	NA	NA	subject	subject	subject	subject	subject	NA,subject	NA	NA	concordantSubject	NA	concordantSubject		6	0	5	0	NA	0	0	0	0	NA	6	0	5	0	NA		subject
LOC286442	Nocall	NA	NA	NA	NA	NA	NA	NA	NA	NA	NA	NA	NA	NA	NA	NA	NA	NA	NA	NA	NA	NA	NA		0	0	0	0	NA	0	0	0	0	NA	0	0	0	0	NA
AK123758	Nocall	NA	NA	NA	NA	NA	NA	NA	NA	NA	NA	NA	NA	NA	NA	NA	NA	NA	NA	NA	NA	NA	NA		0	0	0	0	NA	0	0	0	0	NA	0	0	0	0	NA
BCOR	MostlyS	NA	subject	subject	NA	maleHigh,VE	maleHigh	escape,uncallable	maleHigh	maleHigh	maleHigh	maleHigh	escape,uncallable	NA	escape	NA	NA	NA,subject	subject,maleHigh	NA	highlyDiscordant	NA	highlyDiscordant		11	3	2	1	NA	5	0	0	0	NA	6	3	2	1	NA		variable	n
DQ596633	Nocall	NA	NA	NA	NA	NA	NA	NA	NA	NA	NA	NA	NA	NA	NA	NA	NA	NA	NA	NA	NA	NA	NA		0	0	0	0	NA	0	0	0	0	NA	0	0	0	0	NA		variable
DQ594696	Nocall	NA	NA	NA	NA	NA	NA	NA	NA	NA	NA	NA	NA	NA	NA	NA	NA	NA	NA	NA	NA	NA	NA		0	0	0	0	NA	0	0	0	0	NA	0	0	0	0	NA		variable
DQ574810	Nocall	NA	NA	NA	NA	NA	NA	NA	NA	NA	NA	NA	NA	NA	NA	NA	NA	NA	NA	NA	NA	NA	NA		0	0	0	0	NA	0	0	0	0	NA	0	0	0	0	NA		variable
DQ579129	Nocall	NA	NA	NA	NA	NA	NA	NA	NA	NA	NA	NA	NA	NA	NA	NA	NA	NA	NA	NA	NA	NA	NA		0	0	0	0	NA	0	0	0	0	NA	0	0	0	0	NA		variable
ATP6AP2	MostlyS	NA	subject	subject	NA	subject	NA	uncallable	NA	NA	NA	NA	subject	NA	NA	NA	NA	hypermethylated	NA	NA	consistentSubject	NA	consistentSubject		4	0	2	0	NA	0	0	0	0	NA	4	0	2	0	NA	TADboundary	variable
LOC347411	E	NA	NA	NA	NA	NA	NA	NA	NA	NA	NA	NA	NA	NA	NA	NA	NA	NA	NA	NA	NA	NA	NA		0	0	0	0	NA	0	0	0	0	NA	0	0	0	0	NA		variable
CXorf38	E	NA	VE	NA	NA	NA	subject	NA	NA	escape	NA	subject	NA	NA	NA	NA	NA	NA	maleHigh	NA	NA	NA	NA		4	1	2	0	NA	3	1	2	0	NA	1	0	0	0	NA		variable
MED14	VE	NA	VE	subject	NA	escape	escape	escape	escape	escape	escape	escape	NA	escape	NA	NA	NA	escape	NA	NA	concordantescape	concordantescape	concordantescape		9	9	0	0	NA	5	5	0	0	NA	4	4	0	0	NA		variable	n
BC039399	Nocall	NA	NA	NA	NA	NA	NA	NA	NA	NA	NA	NA	NA	NA	NA	NA	NA	NA	NA	NA	NA	NA	NA		0	0	0	0	NA	0	0	0	0	NA	0	0	0	0	NA
AK056524	Nocall	NA	NA	NA	NA	NA	NA	NA	NA	NA	NA	NA	NA	NA	NA	NA	NA	NA	NA	NA	NA	NA	NA		0	0	0	0	NA	0	0	0	0	NA	0	0	0	0	NA		escape
LOC100132831	Nocall	NA	NA	NA	NA	NA	NA	NA	NA	NA	NA	NA	NA	NA	NA	NA	NA	NA	NA	NA	NA	NA	NA		0	0	0	0	NA	0	0	0	0	NA	0	0	0	0	NA		escape
USP9X	MostlyE	NA	escape	subject	NA	escape	escape	escape	escape	escape	escape	escape	subject	NA	escape	NA	NA	escape	NA	NA	consistentescape	concordantescape	consistentescape		10	9	1	0	NA	5	5	0	0	NA	5	4	1	0	NA		escape
5S_rRNA	Nocall	NA	NA	NA	NA	NA	NA	NA	NA	NA	NA	NA	NA	NA	NA	NA	NA	NA	NA	NA	NA	NA	NA		0	0	0	0	NA	0	0	0	0	NA	0	0	0	0	NA		escape
DDX3X	E	NA	escape	escape	NA	escape	escape	escape	escape	escape	escape	escape	escape	escape	escape	escape	escape	escape	maleHigh	NA	concordantescape	concordantescape	concordantescape		14	13	0	0	NA	5	5	0	0	NA	9	8	0	0	NA		escape	n
NYX	S	NA	NA	NA	NA	NA	NA	NA	NA	NA	NA	NA	NA	NA	maleHigh	NA	NA	maleHigh	NA	NA	NA	NA	NA		2	0	0	0	NA	0	0	0	0	NA	2	0	0	0	NA
CASK	S	NA	subject	subject	NA	subject	NA	subject	NA	NA	NA	NA	subject	subject	subject,NA	VE	NA	NA	NA	NA	consistentSubject	NA	consistentSubject		6	0	5	1	NA	0	0	0	0	NA	6	0	5	1	NA		subject
GPR34	S	NA	NA	NA	NA	NA	NA	NA	NA	NA	NA	NA	NA	NA	NA	NA	NA	NA	NA	NA	NA	NA	NA		0	0	0	0	NA	0	0	0	0	NA	0	0	0	0	NA		subject
GPR82	Nocall	NA	NA	NA	NA	NA	NA	NA	NA	NA	NA	NA	NA	NA	NA	NA	NA	NA	NA	NA	NA	NA	NA		0	0	0	0	NA	0	0	0	0	NA	0	0	0	0	NA	TADboundary	subject
PPP1R2P9	Nocall	NA	NA	NA	NA	maleHigh	NA	NA	NA	NA	NA	NA	NA	NA	NA	NA	NA	NA	NA	NA	NA	NA	NA		1	0	0	0	NA	0	0	0	0	NA	1	0	0	0	NA		subject
DD413549	Nocall	NA	NA	NA	NA	NA	NA	NA	NA	NA	NA	NA	NA	NA	NA	NA	NA	NA	NA	NA	NA	NA	NA		0	0	0	0	NA	0	0	0	0	NA	0	0	0	0	NA		subject
AK056105	Nocall	NA	NA	NA	NA	NA	NA	NA	NA	NA	NA	NA	NA	NA	NA	NA	NA	NA	NA	NA	NA	NA	NA		0	0	0	0	NA	0	0	0	0	NA	0	0	0	0	NA		subject
DQ570500	Nocall	NA	NA	NA	NA	NA	NA	NA	NA	NA	NA	NA	NA	NA	NA	NA	NA	NA	NA	NA	NA	NA	NA		0	0	0	0	NA	0	0	0	0	NA	0	0	0	0	NA		subject
MAOA	MostlyS	NA	subject	subject	NA	subject	NA	subject	NA	NA	NA	NA	subject	subject	subject	subject	subject	subject,NA	NA	NA	concordantSubject	NA	concordantSubject		7	0	7	0	NA	0	0	0	0	NA	7	0	7	0	NA		subject
MAOB	S	NA	NA	NA	NA	subject	NA	subject	NA	NA	NA	NA	NA	NA	NA	NA	subject	NA	NA	NA	NA	NA	NA		2	0	2	0	NA	0	0	0	0	NA	2	0	2	0	NA	TADboundary	subject	y
NDP	Nocall	NA	NA	NA	NA	NA	NA	NA	NA	NA	NA	NA	NA	NA	NA	NA	NA	NA	NA	NA	NA	NA	NA		0	0	0	0	NA	0	0	0	0	NA	0	0	0	0	NA
EFHC2	Discordant	NA	NA	NA	NA	escape	NA	uncallable	NA	NA	NA	NA	NA	NA	NA	NA	NA	NA	NA	NA	NA	NA	NA		2	1	0	0	NA	0	0	0	0	NA	2	1	0	0	NA		escape
FUNDC1	E	NA	VE	subject	NA	NA	NA	NA	NA	NA	NA	NA	NA	escape	NA	NA	NA	NA	NA	NA	NA	NA	NA		1	1	0	0	NA	0	0	0	0	NA	1	1	0	0	NA		escape
DUSP21	Nocall	NA	NA	NA	NA	maleHigh	NA	hypermethylated	NA	NA	NA	NA	NA	maleHigh	maleHigh	hypermethylated	NA	hypermethylated	NA	NA	NA	NA	NA		6	0	0	0	NA	0	0	0	0	NA	6	0	0	0	NA		escape
KDM6A	MostlyE	NA	escape	escape	NA	escape	escape	escape	escape	escape	escape	escape	escape	escape	NA	NA	NA	escape	maleHigh	NA	concordantescape	concordantescape	concordantescape		11	10	0	0	NA	5	5	0	0	NA	6	5	0	0	NA		escape	y
CXorf36	S	NA	escape	NA	NA	NA	NA	NA	NA	NA	NA	NA	NA	NA	NA	NA	NA	NA	NA	NA	NA	NA	NA		0	0	0	0	NA	0	0	0	0	NA	0	0	0	0	NA	TADboundary
AK127697	Nocall	NA	NA	NA	NA	NA	NA	NA	NA	NA	NA	NA	NA	NA	NA	NA	NA	NA	NA	NA	NA	NA	NA		0	0	0	0	NA	0	0	0	0	NA	0	0	0	0	NA
MIR221	Nocall	NA	NA	NA	NA	NA	NA	NA	NA	NA	NA	NA	NA	NA	NA	NA	NA	NA	NA	NA	NA	NA	NA		0	0	0	0	NA	0	0	0	0	NA	0	0	0	0	NA
MIR222	Nocall	NA	NA	NA	NA	NA	NA	NA	NA	NA	NA	NA	NA	NA	NA	NA	NA	NA	NA	NA	NA	NA	NA		0	0	0	0	NA	0	0	0	0	NA	0	0	0	0	NA
AK098783	MostlyS	NA	NA	NA	NA	NA	NA	NA	NA	NA	NA	NA	NA	NA	NA	NA	NA	NA	NA	NA	NA	NA	NA		0	0	0	0	NA	0	0	0	0	NA	0	0	0	0	NA		subject
BC015977	Nocall	NA	NA	NA	NA	NA	NA	NA	NA	NA	NA	NA	NA	NA	NA	NA	NA	NA	NA	NA	NA	NA	NA		0	0	0	0	NA	0	0	0	0	NA	0	0	0	0	NA		subject
ZNF673	S	NA	NA	NA	NA	NA	NA	NA	NA	NA	NA	NA	NA	NA	NA	NA	NA	NA	NA	NA	NA	NA	NA		0	0	0	0	NA	0	0	0	0	NA	0	0	0	0	NA		subject
AX747333	Nocall	NA	NA	NA	NA	NA	NA	NA	NA	NA	NA	NA	NA	NA	NA	NA	NA	NA	NA	NA	NA	NA	NA		0	0	0	0	NA	0	0	0	0	NA	0	0	0	0	NA		subject
ZNF674	S	NA	subject	NA	NA	subject	subject	subject	subject	subject	subject	subject	NA	subject	subject	NA	NA	subject	NA	NA	concordantSubject	concordantSubject	concordantSubject		10	0	10	0	NA	5	0	5	0	NA	5	0	5	0	NA	TADboundary	subject
LOC401588	S	NA	NA	NA	NA	NA	subject	NA	subject	subject	subject	subject	NA	NA	NA	NA	NA	NA	NA	NA	concordantSubject	concordantSubject	NA		5	0	5	0	NA	5	0	5	0	NA	0	0	0	0	NA		subject
CHST7	S	NA	NA	subject	NA	subject	NA	subject	NA	NA	NA	NA	subject	subject	subject	subject,NA	NA	subject	NA	NA	concordantSubject	NA	concordantSubject		7	0	7	0	NA	0	0	0	0	NA	7	0	7	0	NA		subject
SLC9A7	S	NA	subject	subject	NA	subject	subject	subject	subject	subject	subject	subject	subject	NA	subject	NA	NA	NA,subject	maleHigh	NA	concordantSubject	concordantSubject	concordantSubject		11	0	10	0	NA	5	0	5	0	NA	6	0	5	0	NA		subject
RP2	S	NA	NA	subject	NA	subject	NA	subject	NA	NA	NA	NA	NA	NA	subject	subject	NA	subject	NA	NA	concordantSubject	NA	concordantSubject		5	0	5	0	NA	0	0	0	0	NA	5	0	5	0	NA		subject
PHF16	MostlyS	NA	subject	NA	NA	NA	NA	NA	NA	NA	NA	NA	subject	NA	NA	NA	NA	NA	NA	NA	NA	NA	NA		1	0	1	0	NA	0	0	0	0	NA	1	0	1	0	NA		subject
RGN	S	NA	subject	NA	NA	maleHigh	NA	uncallable	NA	NA	NA	NA	NA	subject	subject	subject	NA	subject,NA	NA	NA	concordantSubject	NA	concordantSubject		6	0	4	0	NA	0	0	0	0	NA	6	0	4	0	NA	TADboundary	subject
NDUFB11	S	NA	NA	subject	NA	subject	subject	subject	subject	subject	subject	subject	subject	subject	subject	subject	NA	subject	subject	NA	concordantSubject	concordantSubject	concordantSubject		13	0	13	0	NA	5	0	5	0	NA	8	0	8	0	NA		subject
RBM10	S	NA	subject	subject	NA	subject	subject	subject	subject	subject	subject	subject	subject	subject	subject	subject	NA	subject	subject	NA	concordantSubject	concordantSubject	concordantSubject		13	0	13	0	NA	5	0	5	0	NA	8	0	8	0	NA		subject
UBA1	E	NA	escape	subject	NA	VE,escape	maleHigh	uncallable,subject,escape	maleHigh	maleHigh	maleHigh	maleHigh	NA	subject	subject	NA	NA	NA,subject,escape	subject	NA	highlyDiscordant	NA	highlyDiscordant		11	3	5	1	NA	5	0	0	0	NA	6	3	5	1	NA		variable	n
INE1	E	NA	escape	NA	NA	NA	NA	NA	NA	NA	NA	NA	NA	NA	NA	NA	NA	NA	NA	NA	NA	NA	NA		0	0	0	0	NA	0	0	0	0	NA	0	0	0	0	NA		variable
CDK16	MostlyE	NA	subject	subject	NA	escape	NA	escape	NA	escape	escape	escape	subject	subject	subject	NA	NA	NA	maleHigh	NA	highlyDiscordant	NA	highlyDiscordant		9	5	3	0	NA	3	3	0	0	NA	6	2	3	0	NA		variable	n
USP11	Discordant	NA	subject	subject	NA	subject	subject	escape	subject	subject	subject	subject	subject	subject	subject	NA	NA	subject	maleHigh	NA	consistentSubject	concordantSubject	consistentSubject		12	1	10	0	NA	5	0	5	0	NA	7	1	5	0	NA		subject
ZNF157	Discordant	NA	NA	NA	NA	NA	NA	NA	NA	NA	NA	NA	NA	NA	NA	NA	NA	NA	NA	NA	NA	NA	NA		0	0	0	0	NA	0	0	0	0	NA	0	0	0	0	NA		subject
SNORA11C	Nocall	NA	NA	NA	NA	NA	NA	NA	NA	NA	NA	NA	NA	NA	NA	NA	NA	NA	NA	NA	NA	NA	NA		0	0	0	0	NA	0	0	0	0	NA	0	0	0	0	NA		subject
ZNF41	S	NA	subject	NA	NA	subject	NA	NA	NA	NA	subject	subject	NA	NA	subject	NA	NA	NA	maleHigh	NA	concordantSubject	NA	NA		5	0	4	0	NA	2	0	2	0	NA	3	0	2	0	NA		subject
ARAF	S	NA	subject	subject	NA	subject	subject	subject	subject	subject	subject	subject	subject	subject	subject	subject	subject,maleHigh	VE	maleHigh	NA	consistentSubject	concordantSubject	consistentSubject		14	0	11	1	NA	5	0	5	0	NA	9	0	6	1	NA		subject
SYN1	MostlyS	NA	NA	subject	NA	maleHigh	NA	subject	NA	NA	NA	NA	subject	subject	subject	NA	subject	subject	NA	NA	concordantSubject	NA	concordantSubject		6	0	5	0	NA	0	0	0	0	NA	6	0	5	0	NA		subject
TIMP1	VE	NA	VE	NA	NA	NA	NA	NA	NA	NA	NA	NA	NA	NA	NA	NA	escape	NA	NA	NA	NA	NA	NA		0	0	0	0	NA	0	0	0	0	NA	0	0	0	0	NA		subject
MIR4769	Nocall	NA	NA	NA	NA	NA	NA	NA	NA	NA	NA	NA	NA	NA	NA	NA	NA	NA	NA	NA	NA	NA	NA		0	0	0	0	NA	0	0	0	0	NA	0	0	0	0	NA		subject
CFP	S	NA	escape	escape	NA	NA	NA	NA	NA	NA	NA	NA	NA	NA	NA	NA	NA	NA	NA	NA	NA	NA	NA		0	0	0	0	NA	0	0	0	0	NA	0	0	0	0	NA		subject
ELK1	S	NA	NA	subject	NA	subject	NA	subject	NA	NA	NA	NA	NA	subject	subject	NA	NA	NA	NA	NA	concordantSubject	NA	concordantSubject		4	0	4	0	NA	0	0	0	0	NA	4	0	4	0	NA		subject
UXT	S	NA	NA	NA	NA	subject	subject	subject	subject	subject	subject	subject	subject	subject	subject	subject	NA	subject	maleHigh	NA	concordantSubject	concordantSubject	concordantSubject		13	0	12	0	NA	5	0	5	0	NA	8	0	7	0	NA		subject
LOC100133957	Nocall	NA	NA	NA	NA	NA	subject	NA	subject	subject	subject	subject	NA	NA	NA	NA	NA	NA	maleHigh	NA	concordantSubject	concordantSubject	NA		6	0	5	0	NA	5	0	5	0	NA	1	0	0	0	NA		subject
CXXC1P1	Nocall	NA	NA	NA	NA	NA	NA	NA	NA	NA	NA	NA	NA	NA	NA	NA	NA	NA	NA	NA	NA	NA	NA		0	0	0	0	NA	0	0	0	0	NA	0	0	0	0	NA		subject
LOC441493	MostlyS	NA	NA	NA	NA	NA	NA	NA	NA	NA	NA	NA	NA	NA	NA	NA	NA	NA	NA	NA	NA	NA	NA		0	0	0	0	NA	0	0	0	0	NA	0	0	0	0	NA		subject
ZNF81	MostlyS	NA	subject	NA	NA	subject	subject	subject	subject	subject	subject	subject	NA	NA	NA	NA	NA	NA	NA	NA	concordantSubject	concordantSubject	NA		7	0	7	0	NA	5	0	5	0	NA	2	0	2	0	NA		subject
ZNF182	S	NA	subject	NA	NA	subject	subject	subject	subject	subject	subject	subject	NA	subject	subject	NA	NA	NA	NA	NA	concordantSubject	concordantSubject	concordantSubject		9	0	9	0	NA	5	0	5	0	NA	4	0	4	0	NA		subject
ZNF630	MostlyS	NA	NA	NA	NA	subject	NA	NA	NA	NA	NA	NA	NA	NA	NA	NA	NA	hypermethylated	NA	NA	NA	NA	NA		2	0	1	0	NA	0	0	0	0	NA	2	0	1	0	NA		subject
SPACA5	MostlyS	NA	NA	NA	NA	subject	subject	NA	subject	subject	subject	subject	NA	NA	subject	NA	NA	NA	NA	NA	concordantSubject	concordantSubject	NA		7	0	7	0	NA	5	0	5	0	NA	2	0	2	0	NA		subject
LOC100509575	Nocall	NA	NA	NA	NA	NA	NA	NA	NA	NA	NA	NA	NA	NA	NA	NA	NA	NA	NA	NA	NA	NA	NA		0	0	0	0	NA	0	0	0	0	NA	0	0	0	0	NA		subject
SSX5	Nocall	NA	NA	NA	NA	NA	NA	NA	NA	NA	NA	NA	NA	NA	NA	NA	NA	NA	NA	NA	NA	NA	NA		0	0	0	0	NA	0	0	0	0	NA	0	0	0	0	NA		subject
SSX1	Nocall	NA	NA	NA	NA	NA	NA	NA	NA	NA	NA	NA	NA	NA	NA	NA	NA	NA	NA	NA	NA	NA	NA		0	0	0	0	NA	0	0	0	0	NA	0	0	0	0	NA		subject
SSX9	Nocall	NA	NA	NA	NA	NA	NA	NA	NA	NA	NA	NA	NA	NA	NA	NA	NA	NA	NA	NA	NA	NA	NA		0	0	0	0	NA	0	0	0	0	NA	0	0	0	0	NA		subject
SSX3	Nocall	NA	NA	NA	NA	NA	NA	NA	NA	NA	NA	NA	NA	NA	NA	NA	NA	NA	NA	NA	NA	NA	NA		0	0	0	0	NA	0	0	0	0	NA	0	0	0	0	NA		subject
SSX4	Nocall	NA	NA	NA	NA	NA	NA	NA	NA	NA	NA	NA	NA	NA	NA	NA	NA	NA	NA	NA	NA	NA	NA		0	0	0	0	NA	0	0	0	0	NA	0	0	0	0	NA		subject
SSX4B	Nocall	NA	NA	NA	NA	NA	NA	NA	NA	NA	NA	NA	NA	NA	NA	NA	NA	NA	NA	NA	NA	NA	NA		0	0	0	0	NA	0	0	0	0	NA	0	0	0	0	NA		subject
SLC38A5	S	NA	subject	subject	NA	NA	NA	NA	NA	NA	NA	NA	NA	NA	NA	NA	NA	NA	NA	NA	NA	NA	NA		0	0	0	0	NA	0	0	0	0	NA	0	0	0	0	NA		subject
FTSJ1	S	NA	subject	subject	NA	subject	NA	subject	NA	NA	NA	NA	NA	subject	subject	subject	subject	NA	NA	NA	concordantSubject	NA	concordantSubject		6	0	5	0	NA	0	0	0	0	NA	6	0	5	0	NA		subject
PORCN	MostlyS	NA	NA	subject	NA	subject	maleHigh	subject	maleHigh	maleHigh	maleHigh	maleHigh	subject	subject	NA	subject	NA	VE	maleHigh	NA	consistentSubject	NA	consistentSubject		12	0	5	1	NA	5	0	0	0	NA	7	0	5	1	NA		subject
EBP	MostlyS	NA	NA	subject	NA	subject	subject	subject	subject	subject	subject	subject	NA	subject	NA	NA	subject	NA	NA	NA	concordantSubject	concordantSubject	NA		8	0	8	0	NA	5	0	5	0	NA	3	0	3	0	NA		subject
TBC1D25	S	NA	subject	NA	NA	subject	NA	subject	NA	NA	NA	NA	subject	subject	subject	subject	NA	subject	NA	NA	concordantSubject	NA	concordantSubject		7	0	7	0	NA	0	0	0	0	NA	7	0	7	0	NA		subject
RBM3	S	NA	subject	subject	NA	subject	subject	subject	maleHigh	maleHigh	subject	subject	subject	subject	subject	subject	subject	subject	maleHigh	NA	concordantSubject	consistentSubject	concordantSubject		13	0	10	0	NA	5	0	3	0	NA	8	0	7	0	NA	TADboundary	subject
WDR13	S	NA	subject	subject	NA	subject,maleHigh	subject	subject,hypermethylated	subject	subject	subject	subject	NA	subject,maleHigh	hypermethylated,subject	hypermethylated,subject	NA	subject,NA	NA	NA	concordantSubject	concordantSubject	concordantSubject		11	0	11	0	NA	5	0	5	0	NA	6	0	6	0	NA		subject
WAS	VE	NA	NA	subject	NA	NA	NA	NA	NA	NA	NA	NA	NA	NA	NA	NA	NA	NA	NA	NA	NA	NA	NA		0	0	0	0	NA	0	0	0	0	NA	0	0	0	0	NA		subject
SUV39H1	S	NA	subject	NA	NA	subject	maleHigh	subject	maleHigh	maleHigh	maleHigh	maleHigh	subject	subject	subject	hypermethylated	NA	NA	maleHigh	NA	concordantSubject	NA	concordantSubject		12	0	5	0	NA	5	0	0	0	NA	7	0	5	0	NA		subject
GLOD5	Nocall	NA	NA	NA	NA	NA	NA	NA	NA	NA	NA	NA	NA	NA	NA	NA	NA	NA	NA	NA	NA	NA	NA		0	0	0	0	NA	0	0	0	0	NA	0	0	0	0	NA		subject
GATA1	S	NA	NA	NA	NA	NA	NA	NA	NA	NA	NA	NA	NA	NA	NA	NA	NA	NA	NA	NA	NA	NA	NA		0	0	0	0	NA	0	0	0	0	NA	0	0	0	0	NA		subject
HDAC6	MostlyS	NA	subject	subject	NA	subject	subject	subject	subject	subject	subject	subject	subject	subject	subject	NA	NA	NA	maleHigh	NA	concordantSubject	concordantSubject	concordantSubject		11	0	10	0	NA	5	0	5	0	NA	6	0	5	0	NA		subject
ERAS	Nocall	NA	NA	NA	NA	maleHigh	NA	subject	NA	NA	NA	NA	NA	NA	NA	NA	NA	NA,subject	NA	NA	NA	NA	NA		3	0	2	0	NA	0	0	0	0	NA	3	0	2	0	NA		subject
PCSK1N	S	NA	subject	subject	NA	subject	NA	subject	NA	NA	NA	NA	NA	subject	subject	NA	NA	subject	NA	NA	concordantSubject	NA	concordantSubject		5	0	5	0	NA	0	0	0	0	NA	5	0	5	0	NA		subject
TIMM17B	MostlyS	NA	subject	VE	NA	subject	subject	subject	subject	subject	subject	subject	subject	subject	subject	subject	NA	subject	maleHigh	NA	concordantSubject	concordantSubject	concordantSubject		13	0	12	0	NA	5	0	5	0	NA	8	0	7	0	NA		subject
PQBP1	MostlyS	NA	NA	subject	NA	subject	subject	subject	subject	subject	subject	subject	subject	subject	subject	subject	subject	subject	maleHigh	NA	concordantSubject	concordantSubject	concordantSubject		13	0	12	0	NA	5	0	5	0	NA	8	0	7	0	NA		subject
SLC35A2	S	NA	subject	NA	NA	subject	NA	NA	NA	NA	NA	NA	subject	subject	subject	subject	NA	NA	NA	NA	concordantSubject	NA	concordantSubject		5	0	5	0	NA	0	0	0	0	NA	5	0	5	0	NA		subject
PIM2	S	NA	subject	NA	NA	subject	maleHigh	NA	maleHigh	maleHigh	subject	subject	subject	subject	subject	subject	NA	subject	hypermethylated	NA	concordantSubject	consistentSubject	concordantSubject		12	0	8	0	NA	5	0	2	0	NA	7	0	6	0	NA		subject
OTUD5	S	NA	subject	subject	NA	subject	NA	NA	NA	NA	NA	NA	subject	subject	subject	subject	NA	subject	maleHigh	NA	concordantSubject	NA	concordantSubject		7	0	6	0	NA	0	0	0	0	NA	7	0	6	0	NA		subject
KCND1	MostlyS	NA	subject	NA	NA	maleHigh	NA	hypermethylated	NA	NA	NA	NA	NA	maleHigh	maleHigh	hypermethylated	NA	hypermethylated	NA	NA	NA	NA	NA		6	0	0	0	NA	0	0	0	0	NA	6	0	0	0	NA		subject
GRIPAP1	S	NA	subject	subject	NA	NA	NA	NA	NA	NA	NA	NA	NA	NA	NA	NA	NA	NA	NA	NA	NA	NA	NA		0	0	0	0	NA	0	0	0	0	NA	0	0	0	0	NA		subject
TFE3	MostlyS	NA	subject	subject	NA	subject	subject	subject	subject	subject	subject	subject	subject	subject	subject	NA	NA	subject	NA	NA	concordantSubject	concordantSubject	concordantSubject		11	0	11	0	NA	5	0	5	0	NA	6	0	6	0	NA		subject
CCDC120	S	NA	subject	NA	NA	subject	NA	subject	NA	NA	NA	NA	NA	maleHigh	subject	NA	NA	subject,NA	NA	NA	concordantSubject	NA	concordantSubject		5	0	4	0	NA	0	0	0	0	NA	5	0	4	0	NA		subject
PRAF2	S	NA	NA	subject	NA	maleHigh,subject	subject	subject	subject	subject	subject	subject	subject	subject	subject	NA	subject	NA,subject	maleHigh	NA	concordantSubject	concordantSubject	concordantSubject		12	0	11	0	NA	5	0	5	0	NA	7	0	6	0	NA		subject
WDR45	S	NA	NA	subject	NA	subject	subject,maleHigh	subject	subject,maleHigh	subject,maleHigh	subject,maleHigh	subject,maleHigh	NA	subject	subject	subject	subject	subject	maleHigh	NA	concordantSubject	concordantSubject	concordantSubject		13	0	11	0	NA	5	0	5	0	NA	8	0	6	0	NA		subject
GPKOW	MostlyS	NA	NA	subject	NA	subject	subject	subject	subject	subject	subject	subject	subject	subject	subject	subject	NA	NA	NA	NA	concordantSubject	concordantSubject	concordantSubject		11	0	11	0	NA	5	0	5	0	NA	6	0	6	0	NA		subject
MAGIX	MostlyS	NA	NA	NA	NA	maleHigh,subject	NA	subject	NA	NA	NA	NA	NA	NA	maleHigh	subject	NA	NA	NA	NA	consistentSubject	NA	consistentSubject		4	0	3	0	NA	0	0	0	0	NA	4	0	3	0	NA		subject
PLP2	S	NA	NA	subject	NA	subject	NA	subject	NA	NA	NA	NA	subject	subject	NA	NA	subject	subject	NA	NA	concordantSubject	NA	concordantSubject		5	0	5	0	NA	0	0	0	0	NA	5	0	5	0	NA		subject
PRICKLE3	S	NA	subject	subject	NA	subject	NA	subject	NA	NA	NA	NA	NA	NA	subject	NA	NA	subject,hypermethylated	NA	NA	concordantSubject	NA	concordantSubject		4	0	4	0	NA	0	0	0	0	NA	4	0	4	0	NA		subject
SYP	S	NA	NA	subject	NA	subject	subject	subject	subject	subject	subject	subject	subject	subject	subject	NA	NA	NA	maleHigh	NA	concordantSubject	concordantSubject	concordantSubject		11	0	10	0	NA	5	0	5	0	NA	6	0	5	0	NA		subject
CACNA1F	S	NA	NA	NA	NA	maleHigh	NA	subject	NA	NA	NA	NA	NA	NA	subject	subject	NA	hypermethylated,NA	NA	NA	consistentSubject	NA	consistentSubject		5	0	3	0	NA	0	0	0	0	NA	5	0	3	0	NA		subject
CCDC22	S	NA	subject	NA	NA	maleHigh,subject	NA	subject	NA	NA	NA	NA	NA	subject	subject	subject	NA	NA	NA	NA	concordantSubject	NA	concordantSubject		5	0	5	0	NA	0	0	0	0	NA	5	0	5	0	NA		subject
FOXP3	S	NA	NA	NA	NA	NA	NA	NA	NA	NA	NA	NA	NA	NA	NA	NA	NA	NA	NA	NA	NA	NA	NA		0	0	0	0	NA	0	0	0	0	NA	0	0	0	0	NA		subject
PPP1R3F	S	NA	NA	NA	NA	maleHigh	maleHigh	subject	maleHigh	maleHigh	maleHigh	maleHigh	subject	subject	subject	hypermethylated,subject	NA	subject	maleHigh	NA	concordantSubject	NA	concordantSubject		13	0	6	0	NA	5	0	0	0	NA	8	0	6	0	NA		subject
GAGE10	Nocall	NA	NA	NA	NA	NA	NA	NA	NA	NA	NA	NA	NA	NA	NA	NA	NA	NA,hypermethylated	NA	NA	NA	NA	NA		1	0	0	0	NA	0	0	0	0	NA	1	0	0	0	NA	TADboundary	subject
GAGE4	Nocall	NA	NA	NA	NA	maleHigh,hypermethylated	NA	NA	NA	NA	NA	NA	NA	NA	NA	NA	NA	NA	NA	NA	NA	NA	NA		1	0	0	0	NA	0	0	0	0	NA	1	0	0	0	NA		subject
GAGE12J	Nocall	NA	NA	NA	NA	maleHigh	NA	NA	NA	NA	NA	NA	NA	NA	NA	NA	NA	NA	NA	NA	NA	NA	NA		1	0	0	0	NA	0	0	0	0	NA	1	0	0	0	NA		subject
GAGE13	Nocall	NA	NA	NA	NA	maleHigh	NA	NA	NA	NA	NA	NA	NA	NA	NA	NA	NA	NA	NA	NA	NA	NA	NA		1	0	0	0	NA	0	0	0	0	NA	1	0	0	0	NA		subject
GAGE2E	Nocall	NA	NA	NA	NA	maleHigh	NA	NA	NA	NA	NA	NA	NA	NA	NA	NA	NA	NA	NA	NA	NA	NA	NA		1	0	0	0	NA	0	0	0	0	NA	1	0	0	0	NA		subject
GAGE8	Nocall	NA	NA	NA	NA	maleHigh	NA	NA	NA	NA	NA	NA	NA	NA	NA	NA	NA	NA	NA	NA	NA	NA	NA		1	0	0	0	NA	0	0	0	0	NA	1	0	0	0	NA		subject
GAGE2C	Nocall	NA	NA	NA	NA	maleHigh	NA	NA	NA	NA	NA	NA	NA	NA	NA	NA	NA	NA	NA	NA	NA	NA	NA		1	0	0	0	NA	0	0	0	0	NA	1	0	0	0	NA		subject
GAGE2D	Nocall	NA	NA	NA	NA	maleHigh	NA	NA	NA	NA	NA	NA	NA	NA	NA	NA	NA	NA	NA	NA	NA	NA	NA		1	0	0	0	NA	0	0	0	0	NA	1	0	0	0	NA		subject
GAGE2A	Nocall	NA	NA	NA	NA	maleHigh	NA	NA	NA	NA	NA	NA	NA	NA	NA	NA	NA	NA	NA	NA	NA	NA	NA		1	0	0	0	NA	0	0	0	0	NA	1	0	0	0	NA		subject
GAGE7	Nocall	NA	NA	NA	NA	maleHigh,hypermethylated	NA	NA	NA	NA	NA	NA	NA	NA	NA	NA	NA	NA	NA	NA	NA	NA	NA		1	0	0	0	NA	0	0	0	0	NA	1	0	0	0	NA		subject
GAGE12I	Nocall	NA	NA	NA	NA	maleHigh,hypermethylated	NA	NA	NA	NA	NA	NA	NA	NA	NA	NA	NA	NA	NA	NA	NA	NA	NA		1	0	0	0	NA	0	0	0	0	NA	1	0	0	0	NA		subject
GAGE2B	Nocall	NA	NA	NA	NA	maleHigh	NA	NA	NA	NA	NA	NA	NA	NA	NA	NA	NA	NA	NA	NA	NA	NA	NA		1	0	0	0	NA	0	0	0	0	NA	1	0	0	0	NA		subject
GAGE12F	Nocall	NA	NA	NA	NA	maleHigh,hypermethylated	NA	NA	NA	NA	NA	NA	NA	NA	NA	NA	NA	NA	NA	NA	NA	NA	NA		1	0	0	0	NA	0	0	0	0	NA	1	0	0	0	NA		subject
GAGE12B	Nocall	NA	NA	NA	NA	maleHigh,hypermethylated	NA	NA	NA	NA	NA	NA	NA	NA	NA	NA	NA	NA	NA	NA	NA	NA	NA		1	0	0	0	NA	0	0	0	0	NA	1	0	0	0	NA		subject
GAGE12D	Nocall	NA	NA	NA	NA	maleHigh,hypermethylated	NA	NA	NA	NA	NA	NA	NA	NA	NA	NA	NA	NA	NA	NA	NA	NA	NA		1	0	0	0	NA	0	0	0	0	NA	1	0	0	0	NA		subject
GAGE12E	Nocall	NA	NA	NA	NA	maleHigh,hypermethylated	NA	NA	NA	NA	NA	NA	NA	NA	NA	NA	NA	NA	NA	NA	NA	NA	NA		1	0	0	0	NA	0	0	0	0	NA	1	0	0	0	NA		subject
GAGE1	Nocall	NA	NA	NA	NA	maleHigh	NA	NA	NA	NA	NA	NA	NA	NA	NA	NA	NA	NA	NA	NA	NA	NA	NA		1	0	0	0	NA	0	0	0	0	NA	1	0	0	0	NA		subject
PAGE1	Nocall	NA	NA	NA	NA	NA	NA	NA	NA	NA	NA	NA	NA	NA	NA	NA	NA	NA,hypermethylated	NA	NA	NA	NA	NA		1	0	0	0	NA	0	0	0	0	NA	1	0	0	0	NA		subject
PAGE4	Nocall	NA	NA	NA	NA	NA	NA	NA	NA	NA	NA	NA	NA	NA	NA	NA	NA	hypermethylated	NA	NA	NA	NA	NA		1	0	0	0	NA	0	0	0	0	NA	1	0	0	0	NA		subject
LOC158572	S	NA	NA	NA	NA	NA	subject	NA	subject	subject	subject	subject	NA	NA	NA	NA	NA	NA	NA	NA	concordantSubject	concordantSubject	NA		5	0	5	0	NA	5	0	5	0	NA	0	0	0	0	NA		subject
USP27X	Nocall	NA	NA	NA	NA	subject	subject	subject	subject	subject	subject	subject	NA	subject	NA	NA	NA	NA	NA	NA	concordantSubject	concordantSubject	NA		8	0	8	0	NA	5	0	5	0	NA	3	0	3	0	NA		subject
CLCN5	S	NA	NA	subject	NA	subject	subject	subject	subject	subject	subject	subject	NA	NA	subject	NA	NA	NA	maleHigh	NA	concordantSubject	concordantSubject	consistentSubject		9	0	8	0	NA	5	0	5	0	NA	4	0	3	0	NA		subject
MIR532	Nocall	NA	NA	NA	NA	NA	NA	NA	NA	NA	NA	NA	NA	NA	NA	NA	NA	NA	NA	NA	NA	NA	NA		0	0	0	0	NA	0	0	0	0	NA	0	0	0	0	NA		subject
MIR188	Nocall	NA	NA	NA	NA	NA	NA	NA	NA	NA	NA	NA	NA	NA	NA	NA	NA	NA	NA	NA	NA	NA	NA		0	0	0	0	NA	0	0	0	0	NA	0	0	0	0	NA		subject
Mir_500	Nocall	NA	NA	NA	NA	NA	NA	NA	NA	NA	NA	NA	NA	NA	NA	NA	NA	NA	NA	NA	NA	NA	NA		0	0	0	0	NA	0	0	0	0	NA	0	0	0	0	NA		subject
MIR500A	Nocall	NA	NA	NA	NA	NA	NA	NA	NA	NA	NA	NA	NA	NA	NA	NA	NA	NA	NA	NA	NA	NA	NA		0	0	0	0	NA	0	0	0	0	NA	0	0	0	0	NA		subject
MIR362	Nocall	NA	NA	NA	NA	NA	NA	NA	NA	NA	NA	NA	NA	NA	NA	NA	NA	NA	NA	NA	NA	NA	NA		0	0	0	0	NA	0	0	0	0	NA	0	0	0	0	NA		subject
MIR501	Nocall	NA	NA	NA	NA	NA	NA	NA	NA	NA	NA	NA	NA	NA	NA	NA	NA	NA	NA	NA	NA	NA	NA		0	0	0	0	NA	0	0	0	0	NA	0	0	0	0	NA		subject
MIR500B	Nocall	NA	NA	NA	NA	NA	NA	NA	NA	NA	NA	NA	NA	NA	NA	NA	NA	NA	NA	NA	NA	NA	NA		0	0	0	0	NA	0	0	0	0	NA	0	0	0	0	NA		subject
MIR660	Nocall	NA	NA	NA	NA	NA	NA	NA	NA	NA	NA	NA	NA	NA	NA	NA	NA	NA	NA	NA	NA	NA	NA		0	0	0	0	NA	0	0	0	0	NA	0	0	0	0	NA		subject
MIR502	Nocall	NA	NA	NA	NA	NA	NA	NA	NA	NA	NA	NA	NA	NA	NA	NA	NA	NA	NA	NA	NA	NA	NA		0	0	0	0	NA	0	0	0	0	NA	0	0	0	0	NA		subject
AKAP4	S	NA	NA	NA	NA	NA	NA	NA	NA	NA	NA	NA	NA	NA	NA	NA	NA	NA	NA	NA	NA	NA	NA		0	0	0	0	NA	0	0	0	0	NA	0	0	0	0	NA		subject
CCNB3	MostlyS	NA	NA	NA	NA	NA	NA	NA	NA	NA	NA	NA	NA	NA	NA	NA	NA	NA	NA	NA	NA	NA	NA		0	0	0	0	NA	0	0	0	0	NA	0	0	0	0	NA		subject
DGKK	S	NA	NA	NA	NA	subject	NA	subject	NA	NA	NA	NA	NA	NA	subject	NA	NA	subject,NA	NA	NA	concordantSubject	NA	concordantSubject		4	0	4	0	NA	0	0	0	0	NA	4	0	4	0	NA		subject
AX748273	Nocall	NA	subject	NA	NA	NA	NA	NA	NA	NA	NA	NA	NA	NA	NA	NA	NA	NA	NA	NA	NA	NA	NA		0	0	0	0	NA	0	0	0	0	NA	0	0	0	0	NA		subject
SHROOM4	MostlyS	NA	escape	NA	NA	subject	NA	subject	NA	NA	NA	NA	subject	NA	subject	NA	NA	subject	NA	NA	concordantSubject	NA	concordantSubject		5	0	5	0	NA	0	0	0	0	NA	5	0	5	0	NA		subject
BMP15	Nocall	NA	NA	NA	NA	NA	NA	NA	NA	NA	NA	NA	NA	NA	NA	NA	NA	NA	NA	NA	NA	NA	NA		0	0	0	0	NA	0	0	0	0	NA	0	0	0	0	NA		subject
NUDT10	S	NA	NA	subject	NA	subject	NA	NA	NA	NA	NA	NA	subject	NA,subject	subject	NA	NA	NA	NA	NA	concordantSubject	NA	concordantSubject		4	0	4	0	NA	0	0	0	0	NA	4	0	4	0	NA		subject
NUDT11	S	NA	subject	subject	NA	subject	NA	NA	NA	NA	NA	NA	subject	subject	NA	NA	NA	NA	NA	NA	NA	NA	NA		3	0	3	0	NA	0	0	0	0	NA	3	0	3	0	NA		subject
TRNA_Pseudo	Nocall	NA	NA	NA	NA	NA	NA	NA	NA	NA	NA	NA	NA	NA	NA	NA	NA	NA	NA	NA	NA	NA	NA		0	0	0	0	NA	0	0	0	0	NA	0	0	0	0	NA		subject
CENPVL1	Nocall	NA	NA	NA	NA	NA	NA	NA	NA	NA	NA	NA	NA	NA	NA	NA	NA	subject	NA	NA	NA	NA	NA		1	0	1	0	NA	0	0	0	0	NA	1	0	1	0	NA		subject
GSPT2	S	NA	NA	subject	NA	subject	NA	uncallable	NA	NA	NA	NA	subject	subject	subject	subject	NA	NA	maleHigh	NA	concordantSubject	NA	concordantSubject		7	0	5	0	NA	0	0	0	0	NA	7	0	5	0	NA		subject
MAGED1	S	NA	subject	subject	NA	subject	NA	NA	NA	NA	NA	NA	subject	NA	NA	NA	NA	NA	NA	NA	NA	NA	NA		2	0	2	0	NA	0	0	0	0	NA	2	0	2	0	NA		subject
BC137157	Nocall	NA	NA	NA	NA	NA	NA	NA	NA	NA	NA	NA	NA	NA	NA	NA	NA	NA	NA	NA	NA	NA	NA		0	0	0	0	NA	0	0	0	0	NA	0	0	0	0	NA		subject
MAGED4B	Nocall	NA	NA	NA	NA	NA	NA	NA	NA	NA	NA	NA	NA	NA,maleHigh	subject	NA	NA	NA	NA	NA	NA	NA	NA		2	0	1	0	NA	0	0	0	0	NA	2	0	1	0	NA		subject
SNORA11E	Nocall	NA	NA	NA	NA	NA	NA	NA	NA	NA	NA	NA	NA	NA	NA	NA	NA	NA	NA	NA	NA	NA	NA		0	0	0	0	NA	0	0	0	0	NA	0	0	0	0	NA		subject
MAGED4	Nocall	NA	NA	NA	NA	NA	NA	subject	NA	NA	NA	NA	NA	NA	subject	NA	NA	NA	NA	NA	NA	NA	NA		2	0	2	0	NA	0	0	0	0	NA	2	0	2	0	NA		subject
SNORA11D	Nocall	NA	NA	NA	NA	NA	NA	NA	NA	NA	NA	NA	NA	NA	NA	NA	NA	NA	NA	NA	NA	NA	NA		0	0	0	0	NA	0	0	0	0	NA	0	0	0	0	NA		subject
AK096379	Nocall	NA	NA	NA	NA	NA	NA	NA	NA	NA	NA	NA	NA	NA	NA	NA	NA	NA	NA	NA	NA	NA	NA		0	0	0	0	NA	0	0	0	0	NA	0	0	0	0	NA		subject
BC094793	Nocall	NA	NA	NA	NA	NA	NA	NA	NA	NA	NA	NA	NA	NA	NA	NA	NA	NA	NA	NA	NA	NA	NA		0	0	0	0	NA	0	0	0	0	NA	0	0	0	0	NA		subject
XAGE2	Nocall	NA	NA	NA	NA	NA	NA	NA	NA	NA	NA	NA	NA	NA	NA	NA	NA	NA	NA	NA	NA	NA	NA		0	0	0	0	NA	0	0	0	0	NA	0	0	0	0	NA		subject
XAGE1D	Nocall	NA	NA	NA	NA	NA	NA	NA	NA	NA	NA	NA	NA	NA	NA	NA	NA	NA	NA	NA	NA	NA	NA		0	0	0	0	NA	0	0	0	0	NA	0	0	0	0	NA		subject
XAGE1C	Nocall	NA	NA	NA	NA	NA	NA	NA	NA	NA	NA	NA	NA	NA	NA	NA	NA	NA	NA	NA	NA	NA	NA		0	0	0	0	NA	0	0	0	0	NA	0	0	0	0	NA		subject
SSX8	Nocall	NA	NA	NA	NA	NA	NA	NA	NA	NA	NA	NA	NA	NA	NA	NA	NA	NA	NA	NA	NA	NA	NA		0	0	0	0	NA	0	0	0	0	NA	0	0	0	0	NA		subject
SSX7	Nocall	NA	NA	NA	NA	NA	NA	NA	NA	NA	NA	NA	NA	NA	NA	NA	NA	NA	NA	NA	NA	NA	NA		0	0	0	0	NA	0	0	0	0	NA	0	0	0	0	NA		subject
SSX2	Nocall	NA	NA	NA	NA	NA	NA	NA	NA	NA	NA	NA	NA	NA	NA	NA	NA	NA	NA	NA	NA	NA	NA		0	0	0	0	NA	0	0	0	0	NA	0	0	0	0	NA		subject
SPANXN5	Nocall	NA	NA	NA	NA	NA	NA	NA	NA	NA	NA	NA	NA	NA	NA	NA	NA	NA	NA	NA	NA	NA	NA		0	0	0	0	NA	0	0	0	0	NA	0	0	0	0	NA		subject
XAGE5	Nocall	NA	NA	NA	NA	NA	NA	NA	NA	NA	NA	NA	NA	NA	NA	NA	NA	hypermethylated	NA	NA	NA	NA	NA		1	0	0	0	NA	0	0	0	0	NA	1	0	0	0	NA		subject
XAGE3	Nocall	NA	NA	NA	NA	NA	NA	NA	NA	NA	NA	NA	NA	NA	NA	NA	NA	hypermethylated	NA	NA	NA	NA	NA		1	0	0	0	NA	0	0	0	0	NA	1	0	0	0	NA		subject
FAM156A	S	NA	NA	NA	NA	NA,subject	NA	NA	NA	NA	NA	NA	NA	NA	NA	NA	NA	NA	NA	NA	NA	NA	NA		1	0	1	0	NA	0	0	0	0	NA	1	0	1	0	NA		subject
FAM156B	Nocall	NA	NA	NA	NA	NA	NA	subject	NA	NA	NA	NA	NA	NA	NA	NA	NA	subject	NA	NA	NA	NA	NA		2	0	2	0	NA	0	0	0	0	NA	2	0	2	0	NA		subject
GPR173	MostlyS	NA	NA	subject	NA	NA	NA	NA	NA	NA	NA	NA	NA	NA	NA	NA	NA	NA	NA	NA	NA	NA	NA		0	0	0	0	NA	0	0	0	0	NA	0	0	0	0	NA		subject
TSPYL2	S	NA	subject	subject	NA	subject	NA	subject	NA	NA	NA	NA	NA	NA	subject	NA	NA	NA	subject	NA	concordantSubject	NA	concordantSubject		4	0	4	0	NA	0	0	0	0	NA	4	0	4	0	NA		subject
DQ590295	Nocall	NA	NA	NA	NA	NA	NA	NA	NA	NA	NA	NA	NA	NA	NA	NA	NA	NA	NA	NA	NA	NA	NA		0	0	0	0	NA	0	0	0	0	NA	0	0	0	0	NA		subject
KDM5C	MostlyE	NA	VE	escape	NA	escape	escape	escape	escape	escape	escape	escape	escape	subject	subject	subject	subject	escape	maleHigh	NA	highlyDiscordant	concordantescape	highlyDiscordant		13	9	3	0	NA	5	5	0	0	NA	8	4	3	0	NA		subject
AY927613	Nocall	NA	NA	NA	NA	NA	NA	NA	NA	NA	NA	NA	NA	NA	NA	NA	NA	NA	NA	NA	NA	NA	NA		0	0	0	0	NA	0	0	0	0	NA	0	0	0	0	NA		subject
IQSEC2	MostlyE	NA	VE	NA	NA	NA	NA	escape	NA	NA	NA	NA	subject	NA	subject	VE	NA	NA	NA	NA	NA	NA	NA		4	1	2	1	NA	0	0	0	0	NA	4	1	2	1	NA		subject
SMC1A	MostlyE	NA	escape	subject	NA	escape	NA	escape	NA	NA	NA	NA	subject	subject	subject	VE	NA	subject	escape	NA	highlyDiscordant	NA	highlyDiscordant		8	3	4	1	NA	0	0	0	0	NA	8	3	4	1	NA		subject
RIBC1	Discordant	NA	NA	NA	NA	escape	NA	escape	NA	NA	NA	NA	subject	subject	subject	NA	NA	subject	escape	NA	highlyDiscordant	NA	highlyDiscordant		7	3	4	0	NA	0	0	0	0	NA	7	3	4	0	NA		subject
HSD17B10	MostlyS	NA	NA	subject	NA	subject	NA	subject	NA	NA	NA	NA	NA	subject	subject	subject	NA	NA	maleHigh	NA	concordantSubject	NA	concordantSubject		6	0	5	0	NA	0	0	0	0	NA	6	0	5	0	NA		subject
svRNAa	Nocall	NA	NA	NA	NA	NA	NA	NA	NA	NA	NA	NA	NA	NA	NA	NA	NA	NA	NA	NA	NA	NA	NA		0	0	0	0	NA	0	0	0	0	NA	0	0	0	0	NA		subject
HUWE1	MostlyS	NA	subject	subject	NA	subject	subject	subject	subject	subject	subject	subject	subject	subject	subject	NA	NA	subject	subject	NA	concordantSubject	concordantSubject	concordantSubject		12	0	12	0	NA	5	0	5	0	NA	7	0	7	0	NA		subject
MIR98	Nocall	NA	NA	NA	NA	NA	NA	NA	NA	NA	NA	NA	NA	NA	NA	NA	NA	NA	NA	NA	NA	NA	NA		0	0	0	0	NA	0	0	0	0	NA	0	0	0	0	NA		subject
MIRLET7F2	Nocall	NA	NA	NA	NA	NA	NA	NA	NA	NA	NA	NA	NA	NA	NA	NA	NA	NA	NA	NA	NA	NA	NA		0	0	0	0	NA	0	0	0	0	NA	0	0	0	0	NA		subject
DM119504	Nocall	NA	NA	NA	NA	NA	NA	NA	NA	NA	NA	NA	NA	NA	NA	NA	NA	NA	NA	NA	NA	NA	NA		0	0	0	0	NA	0	0	0	0	NA	0	0	0	0	NA		subject
PHF8	S	NA	subject	VE	NA	subject	subject	subject	subject	subject	subject	subject	subject	NA	subject	NA	NA	subject	NA	NA	concordantSubject	concordantSubject	concordantSubject		10	0	10	0	NA	5	0	5	0	NA	5	0	5	0	NA		subject
FAM120C	S	NA	subject	VE	NA	subject	NA	subject	NA	NA	NA	NA	subject	NA	subject	NA	NA	NA	subject	NA	concordantSubject	NA	concordantSubject		5	0	5	0	NA	0	0	0	0	NA	5	0	5	0	NA		subject
WNK3	S	NA	NA	NA	NA	subject	NA	subject	NA	NA	NA	NA	NA	subject	subject	NA	NA	NA,subject	NA	NA	concordantSubject	NA	concordantSubject		5	0	5	0	NA	0	0	0	0	NA	5	0	5	0	NA		subject
TSR2	S	NA	NA	subject	NA	NA	NA	NA	NA	NA	NA	NA	subject	subject	subject	subject	NA	VE	NA	NA	consistentSubject	NA	consistentSubject		5	0	4	1	NA	0	0	0	0	NA	5	0	4	1	NA		subject
FGD1	MostlyS	NA	subject	VE	NA	subject	NA	subject	NA	NA	NA	NA	subject	subject	NA	NA	NA	subject	NA	NA	concordantSubject	NA	concordantSubject		5	0	5	0	NA	0	0	0	0	NA	5	0	5	0	NA		subject
GNL3L	MostlyS	NA	subject	subject	NA	subject	NA	subject	NA	NA	NA	NA	subject	subject	NA	NA	NA	NA	NA	NA	concordantSubject	NA	concordantSubject		4	0	4	0	NA	0	0	0	0	NA	4	0	4	0	NA		subject
ITIH6	Nocall	NA	NA	NA	NA	NA	NA	subject	NA	NA	NA	NA	NA	NA	NA	NA	NA	NA	NA	NA	NA	NA	NA		1	0	1	0	NA	0	0	0	0	NA	1	0	1	0	NA		subject
MAGED2	MostlyS	NA	subject	subject	NA	subject	subject,maleHigh	subject	subject,maleHigh	subject,maleHigh	subject,maleHigh	subject,maleHigh	subject	NA	NA	NA	NA	NA	NA	NA	concordantSubject	concordantSubject	NA		8	0	8	0	NA	5	0	5	0	NA	3	0	3	0	NA		subject
SNORA11	Nocall	NA	NA	NA	NA	NA	NA	NA	NA	NA	NA	NA	NA	NA	NA	NA	NA	NA	NA	NA	NA	NA	NA		0	0	0	0	NA	0	0	0	0	NA	0	0	0	0	NA		subject
TRO	MostlyS	NA	NA	subject	NA	NA	NA	NA	NA	NA	NA	NA	maleHigh	NA	NA	NA	NA	NA	NA	NA	NA	NA	NA		1	0	0	0	NA	0	0	0	0	NA	1	0	0	0	NA		subject
PFKFB1	Discordant	NA	NA	subject	NA	subject	NA	subject	NA	NA	NA	NA	subject	NA	NA	NA	NA	NA	NA	NA	NA	NA	NA		3	0	3	0	NA	0	0	0	0	NA	3	0	3	0	NA		subject
APEX2	S	NA	subject	NA	NA	subject	NA	subject	NA	NA	NA	NA	subject	NA	NA	NA	NA	NA	NA	NA	NA	NA	NA		3	0	3	0	NA	0	0	0	0	NA	3	0	3	0	NA		subject
ALAS2	S	NA	NA	NA	NA	NA	NA	NA	NA	NA	NA	NA	NA	NA	NA	NA	NA	NA	NA	NA	NA	NA	NA		0	0	0	0	NA	0	0	0	0	NA	0	0	0	0	NA		subject
PAGE2B	Nocall	NA	NA	NA	NA	NA	NA	NA	NA	NA	NA	NA	NA	NA	NA	NA	NA	hypermethylated,NA	NA	NA	NA	NA	NA		1	0	0	0	NA	0	0	0	0	NA	1	0	0	0	NA	TADboundary	subject
PAGE2	Nocall	NA	NA	NA	NA	NA	NA	NA	NA	NA	NA	NA	NA	NA	NA	NA	NA	NA	NA	NA	NA	NA	NA		0	0	0	0	NA	0	0	0	0	NA	0	0	0	0	NA		subject
FAM104B	S	NA	subject	NA	NA	subject	subject	subject	subject	subject	subject	subject	NA	NA	NA	NA	NA	NA	maleHigh	NA	concordantSubject	concordantSubject	NA		8	0	7	0	NA	5	0	5	0	NA	3	0	2	0	NA		subject
MTRNR2L10	Nocall	NA	NA	NA	NA	NA	NA	NA	NA	NA	NA	NA	NA	NA	NA	NA	NA	NA	NA	NA	NA	NA	NA		0	0	0	0	NA	0	0	0	0	NA	0	0	0	0	NA		subject
PAGE5	Nocall	NA	NA	NA	NA	NA	NA	NA	NA	NA	NA	NA	NA	NA	NA	NA	NA	hypermethylated,NA	NA	NA	NA	NA	NA		1	0	0	0	NA	0	0	0	0	NA	1	0	0	0	NA		subject
PAGE3	Nocall	NA	NA	NA	NA	NA	NA	NA	NA	NA	NA	NA	NA	NA	NA	NA	NA	NA	NA	NA	NA	NA	NA		0	0	0	0	NA	0	0	0	0	NA	0	0	0	0	NA		subject
MIR4536-1	Nocall	NA	NA	NA	NA	NA	NA	NA	NA	NA	NA	NA	NA	NA	NA	NA	NA	NA	NA	NA	NA	NA	NA		0	0	0	0	NA	0	0	0	0	NA	0	0	0	0	NA		subject
MAGEH1	S	NA	subject	subject	NA	NA	NA	NA	NA	NA	NA	NA	subject	NA	subject	NA	NA	NA	NA	NA	NA	NA	NA		2	0	2	0	NA	0	0	0	0	NA	2	0	2	0	NA		subject
USP51	S	NA	NA	NA	NA	subject	subject	NA	subject	subject	subject	subject	subject	NA	NA	NA	NA	NA	NA	NA	concordantSubject	concordantSubject	NA		7	0	7	0	NA	5	0	5	0	NA	2	0	2	0	NA		subject
FOXR2	Nocall	NA	NA	NA	NA	NA	NA	NA	NA	NA	NA	NA	NA	NA	NA	NA	NA	NA	NA	NA	NA	NA	NA		0	0	0	0	NA	0	0	0	0	NA	0	0	0	0	NA		subject
RRAGB	MostlyS	NA	subject	subject	NA	NA	NA	subject	NA	NA	NA	NA	subject	subject	subject	NA	NA	NA	NA	NA	concordantSubject	NA	concordantSubject		4	0	4	0	NA	0	0	0	0	NA	4	0	4	0	NA		subject
KLF8	S	NA	NA	VE	NA	subject	NA	subject	NA	NA	NA	NA	subject	NA	NA	NA	NA	NA	NA	NA	NA	NA	NA		3	0	3	0	NA	0	0	0	0	NA	3	0	3	0	NA		subject
UBQLN2	S	NA	NA	subject	NA	subject	NA	subject	NA	NA	NA	NA	subject	subject	subject	NA	NA	subject	NA	NA	concordantSubject	NA	concordantSubject		6	0	6	0	NA	0	0	0	0	NA	6	0	6	0	NA		subject
LOC550643	S	NA	subject	NA	NA	NA	NA	NA	NA	NA	NA	NA	NA	NA	NA	NA	NA	NA	NA	NA	NA	NA	NA		0	0	0	0	NA	0	0	0	0	NA	0	0	0	0	NA	TADboundary	subject
UQCRBP1	Nocall	NA	NA	NA	NA	NA	NA	NA	NA	NA	NA	NA	NA	NA	NA	NA	NA	NA	NA	NA	NA	NA	NA		0	0	0	0	NA	0	0	0	0	NA	0	0	0	0	NA		subject
SPIN3	MostlyS	NA	NA	NA	NA	subject	NA	subject	NA	NA	NA	NA	NA	NA	NA	NA	NA	NA	NA	NA	NA	NA	NA		2	0	2	0	NA	0	0	0	0	NA	2	0	2	0	NA		subject
SPIN2B	MostlyS	NA	NA	NA	NA	subject	NA	NA	NA	NA	NA	NA	NA	NA	NA	NA	NA	NA	maleHigh	NA	NA	NA	NA		2	0	1	0	NA	0	0	0	0	NA	2	0	1	0	NA		subject
SPIN2A	S	NA	NA	NA	NA	maleHigh	NA	NA	NA	NA	NA	NA	NA	NA	NA	NA	NA	NA	NA	NA	NA	NA	NA		1	0	0	0	NA	0	0	0	0	NA	1	0	0	0	NA		subject
FAAH2	S	NA	NA	NA	NA	NA	NA	NA	NA	NA	NA	NA	NA	NA	NA	NA	NA	NA	NA	NA	NA	NA	NA		0	0	0	0	NA	0	0	0	0	NA	0	0	0	0	NA		subject
ZXDB	S	NA	VE	NA	NA	subject	NA	NA	NA	NA	NA	NA	NA	NA	NA	NA	NA	NA	NA	NA	NA	NA	NA		1	0	1	0	NA	0	0	0	0	NA	1	0	1	0	NA		subject
ZXDA	S	NA	subject	NA	NA	maleHigh	NA	subject	NA	NA	NA	NA	NA	NA	NA	NA	NA	NA	NA	NA	NA	NA	NA		2	0	1	0	NA	0	0	0	0	NA	2	0	1	0	NA		subject
Centromere																																									subject
SPIN4	MostlyS	NA	subject	NA	NA	subject	subject	subject	NA	VE	NA	subject	subject	NA	subject	NA	NA	NA	maleHigh	NA	consistentSubject	NA	concordantSubject		8	0	6	1	NA	3	0	2	1	NA	5	0	4	0	NA		subject
AK130294	Nocall	NA	subject	NA	NA	NA	NA	NA	NA	NA	NA	NA	NA	NA	NA	NA	NA	NA	NA	NA	NA	NA	NA		0	0	0	0	NA	0	0	0	0	NA	0	0	0	0	NA		subject
LOC92249	MostlyS	NA	NA	NA	NA	NA	NA	NA	NA	NA	NA	NA	NA	NA	NA	NA	NA	NA	NA	NA	NA	NA	NA		0	0	0	0	NA	0	0	0	0	NA	0	0	0	0	NA		subject
ARHGEF9	S	NA	subject	subject	NA	subject	subject	subject	subject	subject	subject	subject	subject	NA	subject	NA	NA	subject	NA	NA	concordantSubject	concordantSubject	concordantSubject		10	0	10	0	NA	5	0	5	0	NA	5	0	5	0	NA		subject
MIR1468	Nocall	NA	NA	NA	NA	NA	NA	NA	NA	NA	NA	NA	NA	NA	NA	NA	NA	NA	NA	NA	NA	NA	NA		0	0	0	0	NA	0	0	0	0	NA	0	0	0	0	NA		subject
AMER1	S	NA	NA	NA	NA	subject	NA	subject	NA	NA	NA	NA	NA	NA	subject	NA	NA	VE	NA	NA	NA	NA	NA		4	0	3	1	NA	0	0	0	0	NA	4	0	3	1	NA		subject
ASB12	S	NA	NA	NA	NA	NA	NA	NA	NA	NA	NA	NA	NA	NA	NA	NA	NA	NA	NA	NA	NA	NA	NA		0	0	0	0	NA	0	0	0	0	NA	0	0	0	0	NA		subject
MTMR8	S	NA	NA	NA	NA	subject	subject	NA	subject	subject	subject	subject	NA	NA	subject	NA	NA	NA	NA	NA	concordantSubject	concordantSubject	NA		7	0	7	0	NA	5	0	5	0	NA	2	0	2	0	NA		subject
ZC4H2	S	NA	subject	subject	NA	subject	NA	subject	NA	NA	NA	NA	NA	NA	NA	NA	NA	NA	NA	NA	NA	NA	NA		2	0	2	0	NA	0	0	0	0	NA	2	0	2	0	NA		subject
ZC3H12B	Discordant	NA	NA	subject	NA	NA	NA	NA	NA	NA	NA	NA	subject	NA	subject	NA	NA	subject	NA	NA	NA	NA	NA		3	0	3	0	NA	0	0	0	0	NA	3	0	3	0	NA	TADboundary	subject
LAS1L	S	NA	NA	subject	NA	subject	subject	subject	subject	subject	subject	subject	subject	subject	subject	subject	NA	NA	NA	NA	concordantSubject	concordantSubject	concordantSubject		11	0	11	0	NA	5	0	5	0	NA	6	0	6	0	NA		subject
FRMD8P1	Nocall	NA	NA	NA	NA	maleHigh	NA	NA	NA	NA	NA	NA	NA	NA	NA	NA	NA	NA	NA	NA	NA	NA	NA		1	0	0	0	NA	0	0	0	0	NA	1	0	0	0	NA		subject
BC067907	Nocall	NA	NA	NA	NA	NA	NA	NA	NA	NA	NA	NA	NA	NA	NA	NA	NA	NA	NA	NA	NA	NA	NA		0	0	0	0	NA	0	0	0	0	NA	0	0	0	0	NA		subject
MSN	S	NA	NA	subject	NA	subject	NA	subject	NA	NA	NA	NA	subject	subject	NA	NA	subject	subject	NA	NA	concordantSubject	NA	concordantSubject		5	0	5	0	NA	0	0	0	0	NA	5	0	5	0	NA		subject
JA611242	Nocall	NA	NA	NA	NA	NA	NA	NA	NA	NA	NA	NA	NA	NA	NA	NA	NA	NA	NA	NA	NA	NA	NA		0	0	0	0	NA	0	0	0	0	NA	0	0	0	0	NA		subject
mir-223	Nocall	NA	NA	NA	NA	NA	NA	NA	NA	NA	NA	NA	NA	NA	NA	NA	NA	NA	NA	NA	NA	NA	NA		0	0	0	0	NA	0	0	0	0	NA	0	0	0	0	NA		subject
MIR223	Nocall	NA	NA	NA	NA	NA	NA	NA	NA	NA	NA	NA	NA	NA	NA	NA	NA	NA	NA	NA	NA	NA	NA		0	0	0	0	NA	0	0	0	0	NA	0	0	0	0	NA		subject
VSIG4	Nocall	NA	NA	NA	NA	NA	NA	NA	NA	NA	NA	NA	NA	NA	NA	NA	NA	NA	NA	NA	NA	NA	NA		0	0	0	0	NA	0	0	0	0	NA	0	0	0	0	NA		subject
HEPH	S	NA	NA	subject	NA	NA	NA	NA	NA	NA	NA	NA	NA	NA	NA	NA	NA	NA	NA	NA	NA	NA	NA		0	0	0	0	NA	0	0	0	0	NA	0	0	0	0	NA		subject
EDA2R	Discordant	NA	subject	NA	NA	NA	NA	NA	NA	NA	NA	NA	NA	NA	NA	NA	NA	NA	NA	NA	NA	NA	NA		0	0	0	0	NA	0	0	0	0	NA	0	0	0	0	NA		subject
AR	MostlyS	NA	subject	subject	NA	subject	NA	subject	NA	NA	NA	NA	NA	NA,subject	subject	subject	subject	NA	NA	NA	concordantSubject	NA	concordantSubject		5	0	5	0	NA	0	0	0	0	NA	5	0	5	0	NA		subject
OPHN1	S	NA	subject	subject	NA	subject	NA	subject	NA	NA	NA	NA	subject	NA	subject	NA	NA	subject	NA	NA	concordantSubject	NA	concordantSubject		5	0	5	0	NA	0	0	0	0	NA	5	0	5	0	NA	TADboundary	subject
YIPF6	S	NA	subject	subject	NA	subject	NA	subject	NA	NA	NA	NA	subject	NA	NA	subject	NA	NA	NA	NA	concordantSubject	NA	concordantSubject		4	0	4	0	NA	0	0	0	0	NA	4	0	4	0	NA		subject
STARD8	S	NA	escape	NA	NA	subject	NA	subject	NA	NA	NA	NA	subject	subject	maleHigh	NA	NA	subject	NA	NA	concordantSubject	NA	concordantSubject		6	0	5	0	NA	0	0	0	0	NA	6	0	5	0	NA		subject
EFNB1	MostlyS	NA	VE	NA	NA	subject	NA	subject	NA	NA	NA	NA	subject	subject	subject	subject	NA	subject	NA	NA	concordantSubject	NA	concordantSubject		7	0	7	0	NA	0	0	0	0	NA	7	0	7	0	NA		subject
PJA1	S	NA	subject	subject	NA	NA	NA	NA	NA	NA	NA	NA	subject	subject	NA	NA	NA	NA	maleHigh	NA	NA	NA	NA		3	0	2	0	NA	0	0	0	0	NA	3	0	2	0	NA		subject
NCRNA00269	Nocall	NA	NA	NA	NA	NA	NA	NA	NA	NA	NA	NA	NA	NA	NA	NA	NA	NA	NA	NA	NA	NA	NA		0	0	0	0	NA	0	0	0	0	NA	0	0	0	0	NA		subject
FAM155B	S	NA	subject	NA	NA	subject	NA	subject	NA	NA	NA	NA	NA	NA	subject	subject	NA	NA	NA	NA	concordantSubject	NA	concordantSubject		4	0	4	0	NA	0	0	0	0	NA	4	0	4	0	NA	TADboundary	subject
EDA	MostlyS	NA	NA	NA	NA	subject	NA	subject	NA	NA	NA	NA	NA	subject	subject	NA	NA	subject	NA	NA	concordantSubject	NA	concordantSubject		5	0	5	0	NA	0	0	0	0	NA	5	0	5	0	NA		subject
MIR676	Nocall	NA	NA	NA	NA	NA	NA	NA	NA	NA	NA	NA	NA	NA	NA	NA	NA	NA	NA	NA	NA	NA	NA		0	0	0	0	NA	0	0	0	0	NA	0	0	0	0	NA		subject
AWAT2	Nocall	NA	NA	NA	NA	NA	NA	NA	NA	NA	NA	NA	NA	NA	NA	NA	NA	NA	NA	NA	NA	NA	NA		0	0	0	0	NA	0	0	0	0	NA	0	0	0	0	NA		subject
OTUD6A	Nocall	NA	NA	NA	NA	maleHigh	NA	hypermethylated	NA	NA	NA	NA	maleHigh	NA	NA	NA	NA	NA	NA	NA	NA	NA	NA		3	0	0	0	NA	0	0	0	0	NA	3	0	0	0	NA		subject
IGBP1	MostlyS	NA	NA	subject	NA	subject	subject	subject	subject	subject	subject	subject	NA	subject	maleHigh	subject	NA	subject	NA	NA	concordantSubject	concordantSubject	concordantSubject		11	0	10	0	NA	5	0	5	0	NA	6	0	5	0	NA	TADboundary	subject
DGAT2L6	VE	NA	NA	NA	NA	NA	NA	NA	NA	NA	NA	NA	NA	NA	NA	NA	NA	NA	NA	NA	NA	NA	NA		0	0	0	0	NA	0	0	0	0	NA	0	0	0	0	NA		subject
Metazoa_SRP	Nocall	NA	NA	NA	NA	NA	NA	NA	NA	NA	NA	NA	NA	NA	NA	NA	NA	NA	NA	NA	NA	NA	NA		0	0	0	0	NA	0	0	0	0	NA	0	0	0	0	NA		subject
AWAT1	S	NA	NA	NA	NA	NA	NA	NA	NA	NA	NA	NA	NA	NA	NA	NA	NA	NA	NA	NA	NA	NA	NA		0	0	0	0	NA	0	0	0	0	NA	0	0	0	0	NA		subject
P2RY4	S	NA	NA	NA	NA	NA	NA	NA	NA	NA	NA	NA	NA	NA	NA	NA	NA	NA	NA	NA	NA	NA	NA		0	0	0	0	NA	0	0	0	0	NA	0	0	0	0	NA		subject
ARR3	S	NA	NA	NA	NA	NA	NA	NA	NA	NA	NA	NA	NA	NA	NA	NA	NA	NA	NA	NA	NA	NA	NA		0	0	0	0	NA	0	0	0	0	NA	0	0	0	0	NA		subject
RAB41	S	NA	NA	NA	NA	NA	NA	NA	NA	NA	NA	NA	NA	NA	NA	NA	NA	NA	NA	NA	NA	NA	NA		0	0	0	0	NA	0	0	0	0	NA	0	0	0	0	NA		subject
PDZD11	MostlyS	NA	NA	subject	NA	subject	subject	subject	maleHigh	maleHigh	maleHigh	subject	subject	NA	NA	subject	subject	NA	NA	NA	concordantSubject	consistentSubject	concordantSubject		10	0	7	0	NA	5	0	2	0	NA	5	0	5	0	NA		subject
KIF4A	S	NA	NA	NA	NA	subject	subject	subject	maleHigh	maleHigh	maleHigh	subject	NA	NA	NA	subject	NA	NA	NA	NA	concordantSubject	consistentSubject	NA		8	0	5	0	NA	5	0	2	0	NA	3	0	3	0	NA		subject
GDPD2	Nocall	NA	NA	subject	NA	NA	NA	NA	NA	NA	NA	NA	NA	NA	NA	NA	NA	NA	NA	NA	NA	NA	NA		0	0	0	0	NA	0	0	0	0	NA	0	0	0	0	NA		subject
DLG3	S	NA	subject	subject	NA	subject	NA	subject	NA	NA	NA	NA	subject	subject	subject	NA	NA	NA	NA	NA	concordantSubject	NA	concordantSubject		5	0	5	0	NA	0	0	0	0	NA	5	0	5	0	NA		subject
TEX11	Nocall	NA	NA	NA	NA	NA	NA	NA	NA	NA	NA	NA	maleHigh	NA	NA	NA	NA	NA	NA	NA	NA	NA	NA		1	0	0	0	NA	0	0	0	0	NA	1	0	0	0	NA		subject
SLC7A3	MostlyS	NA	NA	NA	NA	subject	NA	escape	NA	NA	NA	NA	NA	subject	subject	NA	subject	NA	NA	NA	NA	NA	NA		4	1	3	0	NA	0	0	0	0	NA	4	1	3	0	NA	TADboundary	subject
SNX12	S	NA	subject	subject	NA	NA	subject	subject	subject	subject	subject	subject	subject	subject	subject	subject	NA	NA	hypermethylated	NA	concordantSubject	concordantSubject	concordantSubject		11	0	10	0	NA	5	0	5	0	NA	6	0	5	0	NA		subject
BC080535	Nocall	NA	NA	NA	NA	NA	NA	NA	NA	NA	NA	NA	NA	NA	NA	NA	NA	NA	NA	NA	NA	NA	NA		0	0	0	0	NA	0	0	0	0	NA	0	0	0	0	NA		subject
FOXO4	VE	NA	NA	subject	NA	NA,subject	NA	NA	NA	NA	NA	NA	subject	subject	NA	subject	NA	NA	NA	NA	concordantSubject	NA	concordantSubject		4	0	4	0	NA	0	0	0	0	NA	4	0	4	0	NA		subject
CXorf65	VE	NA	escape	NA	NA	NA	NA	NA	NA	NA	NA	NA	NA	NA	NA	NA	NA	NA	NA	NA	NA	NA	NA		0	0	0	0	NA	0	0	0	0	NA	0	0	0	0	NA		subject
IL2RG	Nocall	NA	NA	subject	NA	NA	NA	NA	NA	NA	NA	NA	NA	NA	NA	NA	NA	subject	NA	NA	NA	NA	NA		1	0	1	0	NA	0	0	0	0	NA	1	0	1	0	NA		subject
MED12	S	NA	subject	subject	NA	subject	NA	subject	NA	NA	NA	NA	subject	subject	subject	NA	NA	subject	NA	NA	concordantSubject	NA	concordantSubject		6	0	6	0	NA	0	0	0	0	NA	6	0	6	0	NA		subject
NLGN3	S	NA	subject	subject	NA	NA	NA	NA	NA	NA	NA	NA	NA	NA	NA	NA	NA	NA	NA	NA	NA	NA	NA		0	0	0	0	NA	0	0	0	0	NA	0	0	0	0	NA		subject
BCYRN1	Nocall	NA	NA	NA	NA	NA	subject,maleHigh	NA	subject	subject,maleHigh	subject	subject	NA	NA	NA	NA	NA	NA	subject,maleHigh	NA	concordantSubject	concordantSubject	NA		6	0	6	0	NA	5	0	5	0	NA	1	0	1	0	NA		subject
GJB1	Nocall	NA	NA	NA	NA	maleHigh	NA	NA	NA	NA	NA	NA	NA	NA	NA	NA	NA	NA	NA	NA	NA	NA	NA		1	0	0	0	NA	0	0	0	0	NA	1	0	0	0	NA		subject
ZMYM3	S	NA	subject	subject	NA	subject	subject	NA	subject	subject	subject	subject	subject	subject	subject	NA	NA	subject	subject	NA	concordantSubject	concordantSubject	concordantSubject		11	0	11	0	NA	5	0	5	0	NA	6	0	6	0	NA		subject
NONO	MostlyS	NA	NA	subject	NA	subject	maleHigh	NA	subject	maleHigh	subject	subject	subject	subject	subject	NA	NA	NA	NA	NA	concordantSubject	consistentSubject	concordantSubject		9	0	7	0	NA	5	0	3	0	NA	4	0	4	0	NA		subject
ITGB1BP2	Nocall	NA	NA	NA	NA	NA	NA	NA	NA	NA	NA	NA	NA	NA	NA	NA	NA	NA	NA	NA	NA	NA	NA		0	0	0	0	NA	0	0	0	0	NA	0	0	0	0	NA		subject
TAF1	S	NA	subject	subject	NA	subject,maleHigh	subject	subject	subject	subject	subject	subject	subject	NA	subject	subject	NA	VE	maleHigh	NA	consistentSubject	concordantSubject	consistentSubject		12	0	10	1	NA	5	0	5	0	NA	7	0	5	1	NA		subject
INGX	Nocall	NA	NA	NA	NA	maleHigh	NA	NA	NA	NA	NA	NA	NA	NA	NA	NA	NA	NA	NA	NA	NA	NA	NA		1	0	0	0	NA	0	0	0	0	NA	1	0	0	0	NA		subject
OGT	MostlyS	NA	subject	subject	NA	subject	subject	subject	subject	subject	subject	subject	NA	subject	subject	subject	subject	subject	NA	NA	concordantSubject	concordantSubject	concordantSubject		12	0	12	0	NA	5	0	5	0	NA	7	0	7	0	NA		subject
ACRC	S	NA	NA	NA	NA	NA	NA	NA	NA	NA	NA	NA	NA	NA	NA	NA	NA	NA	NA	NA	NA	NA	NA		0	0	0	0	NA	0	0	0	0	NA	0	0	0	0	NA		subject
CXCR3	S	NA	NA	NA	NA	NA	NA	NA	NA	NA	NA	NA	NA	NA	NA	NA	NA	NA	NA	NA	NA	NA	NA		0	0	0	0	NA	0	0	0	0	NA	0	0	0	0	NA	TADboundary	subject
LOC100132741	Nocall	NA	NA	NA	NA	NA	NA	NA	NA	NA	NA	NA	NA	NA	NA	NA	NA	NA	NA	NA	NA	NA	NA		0	0	0	0	NA	0	0	0	0	NA	0	0	0	0	NA		subject
CXorf49	Nocall	NA	NA	NA	NA	NA	NA	NA	NA	NA	NA	NA	NA	NA	NA	NA	NA	NA	NA	NA	NA	NA	NA		0	0	0	0	NA	0	0	0	0	NA	0	0	0	0	NA		subject
NHSL2	Discordant	NA	NA	subject	NA	subject	NA	subject	NA	NA	NA	NA	subject	NA	subject	subject	NA	NA	NA	NA	concordantSubject	NA	concordantSubject		5	0	5	0	NA	0	0	0	0	NA	5	0	5	0	NA		subject
RPS26P11	Nocall	NA	NA	NA	NA	NA	NA	NA	NA	NA	NA	NA	NA	NA	NA	NA	NA	NA	NA	NA	NA	NA	NA		0	0	0	0	NA	0	0	0	0	NA	0	0	0	0	NA		subject
RGAG4	S	NA	subject	NA	NA	NA	NA	NA	NA	NA	NA	NA	subject	NA	NA	NA	NA	NA	NA	NA	NA	NA	NA		1	0	1	0	NA	0	0	0	0	NA	1	0	1	0	NA		subject
FLJ44635	VE	NA	NA	NA	NA	NA	NA	NA	NA	NA	NA	NA	NA	NA	NA	NA	NA	NA	NA	NA	NA	NA	NA		0	0	0	0	NA	0	0	0	0	NA	0	0	0	0	NA		subject
PIN4	Discordant	NA	subject	NA	NA	NA	maleHigh	NA	maleHigh	maleHigh	subject	subject	NA	NA	subject	NA	NA	subject	NA	NA	concordantSubject	consistentSubject	NA		7	0	4	0	NA	5	0	2	0	NA	2	0	2	0	NA		subject
ERCC6L	S	NA	NA	NA	NA	subject	maleHigh	subject	maleHigh	maleHigh	subject	subject	NA	VE	NA	subject	NA	subject	NA	NA	consistentSubject	consistentSubject	consistentSubject		10	0	6	1	NA	5	0	2	0	NA	5	0	4	1	NA		subject
RPS4X	MostlyE	NA	escape	subject	NA	escape	escape	escape	escape	escape	escape	escape	subject	subject	subject	subject	subject	subject	NA	NA	highlyDiscordant	concordantescape	highlyDiscordant		12	7	5	0	NA	5	5	0	0	NA	7	2	5	0	NA		primateSpec	n
CITED1	Discordant	NA	NA	NA	NA	NA	NA	escape	NA	NA	NA	NA	subject	subject	subject	NA	subject	subject	NA	NA	consistentSubject	NA	consistentSubject		6	1	5	0	NA	0	0	0	0	NA	6	1	5	0	NA		primateSpec	n
HDAC8	S	NA	subject	NA	NA	NA	NA	NA	NA	NA	NA	NA	NA	subject	subject	subject	NA	NA	NA	NA	NA	NA	NA		3	0	3	0	NA	0	0	0	0	NA	3	0	3	0	NA		subject
PHKA1	MostlyS	NA	subject	NA	NA	subject	NA	subject	NA	NA	NA	NA	subject	NA	subject	subject	NA	VE	NA	NA	consistentSubject	NA	consistentSubject		6	0	5	1	NA	0	0	0	0	NA	6	0	5	1	NA		subject
LOC100129407	Nocall	NA	NA	NA	NA	NA	NA	NA	NA	NA	NA	NA	NA	NA	NA	NA	NA	NA	NA	NA	NA	NA	NA		0	0	0	0	NA	0	0	0	0	NA	0	0	0	0	NA		subject
DMRTC1B	Nocall	NA	NA	NA	NA	NA	NA	NA	NA	NA	NA	NA	NA	NA	NA	NA	NA	NA	NA	NA	NA	NA	NA		0	0	0	0	NA	0	0	0	0	NA	0	0	0	0	NA		subject
DMRTC1	Nocall	NA	NA	NA	NA	NA	NA	NA	NA	NA	NA	NA	NA	NA	NA	NA	NA	NA	NA	NA	NA	NA	NA		0	0	0	0	NA	0	0	0	0	NA	0	0	0	0	NA	TADboundary	subject
LINC00246B	Nocall	NA	NA	NA	NA	NA	NA	NA	NA	NA	NA	NA	NA	NA	NA	NA	NA	NA	NA	NA	NA	NA	NA		0	0	0	0	NA	0	0	0	0	NA	0	0	0	0	NA		subject
PABPC1L2B	Nocall	NA	NA	NA	NA	maleHigh	NA	NA	NA	NA	NA	NA	NA	NA	subject	subject	NA	subject	NA	NA	consistentSubject	NA	consistentSubject		4	0	3	0	NA	0	0	0	0	NA	4	0	3	0	NA		subject
PABPC1L2A	Nocall	NA	NA	NA	NA	NA,maleHigh	NA	NA	NA	NA	NA	NA	NA	NA	subject	subject	NA	subject	NA	NA	consistentSubject	NA	consistentSubject		4	0	3	0	NA	0	0	0	0	NA	4	0	3	0	NA		subject
NAP1L6	Nocall	NA	NA	NA	NA	NA	NA	NA	NA	NA	NA	NA	NA	NA	NA	NA	NA	subject	NA	NA	NA	NA	NA		1	0	1	0	NA	0	0	0	0	NA	1	0	1	0	NA		subject
NAP1L2	S	NA	NA	subject	NA	NA	NA	subject	NA	NA	NA	NA	NA	NA	NA	NA	NA	subject	NA	NA	NA	NA	NA		2	0	2	0	NA	0	0	0	0	NA	2	0	2	0	NA		subject
CDX4	Nocall	NA	NA	NA	NA	maleHigh	NA	subject	NA	NA	NA	NA	NA	NA	NA	NA	NA	NA	NA	NA	NA	NA	NA		2	0	1	0	NA	0	0	0	0	NA	2	0	1	0	NA		subject
LOC139201	S	NA	NA	NA	NA	NA	subject	NA	subject	subject	subject	subject	NA	NA	NA	NA	NA	NA	VE	NA	consistentSubject	concordantSubject	NA		6	0	5	1	NA	5	0	5	0	NA	1	0	0	1	NA		subject
CHIC1	S	NA	subject	subject	NA	subject	subject	subject	subject	subject	subject	subject	subject	NA	NA	NA	NA	NA	VE	NA	consistentSubject	concordantSubject	NA		9	0	8	1	NA	5	0	5	0	NA	4	0	3	1	NA		subject
TSIX	VE	NA	NA	NA	NA	NA	NA	NA	NA	NA	NA	NA	NA	NA	NA	NA	NA	NA	NA	NA	NA	NA	NA		0	0	0	0	NA	0	0	0	0	NA	0	0	0	0	NA	TADboundary	subject
XIST	MostlyS	NA	subject	NA	NA	NA	NA	NA	NA	NA	NA	NA	maleHigh	NA	NA	NA	NA	NA	NA	NA	NA	NA	NA		1	0	0	0	NA	0	0	0	0	NA	1	0	0	0	NA		subject
JPX	E	NA	subject	NA	NA	NA	NA	NA	NA	NA	NA	NA	NA	NA	NA	NA	NA	NA	NA	NA	NA	NA	NA		0	0	0	0	NA	0	0	0	0	NA	0	0	0	0	NA		subject
FTX	S	NA	subject	VE	NA	subject	NA	NA	NA	NA	NA	NA	NA	NA	NA	NA	NA	NA	NA	NA	NA	NA	NA		1	0	1	0	NA	0	0	0	0	NA	1	0	1	0	NA		subject
AK125301	Nocall	NA	subject	NA	NA	NA	NA	NA	NA	NA	NA	NA	NA	NA	NA	NA	NA	NA	NA	NA	NA	NA	NA		0	0	0	0	NA	0	0	0	0	NA	0	0	0	0	NA		subject
MIR421	Nocall	NA	NA	NA	NA	NA	NA	NA	NA	NA	NA	NA	NA	NA	NA	NA	NA	NA	NA	NA	NA	NA	NA		0	0	0	0	NA	0	0	0	0	NA	0	0	0	0	NA		subject
MIR374B	Nocall	NA	NA	NA	NA	NA	NA	NA	NA	NA	NA	NA	NA	NA	NA	NA	NA	NA	NA	NA	NA	NA	NA		0	0	0	0	NA	0	0	0	0	NA	0	0	0	0	NA		subject
MIR374C	Nocall	NA	NA	NA	NA	NA	NA	NA	NA	NA	NA	NA	NA	NA	NA	NA	NA	NA	NA	NA	NA	NA	NA		0	0	0	0	NA	0	0	0	0	NA	0	0	0	0	NA		subject
MIR545	Nocall	NA	NA	NA	NA	NA	NA	NA	NA	NA	NA	NA	NA	NA	NA	NA	NA	NA	NA	NA	NA	NA	NA		0	0	0	0	NA	0	0	0	0	NA	0	0	0	0	NA		subject
MIR374A	Nocall	NA	NA	NA	NA	NA	NA	NA	NA	NA	NA	NA	NA	NA	NA	NA	NA	NA	NA	NA	NA	NA	NA		0	0	0	0	NA	0	0	0	0	NA	0	0	0	0	NA		subject
ZCCHC13	Nocall	NA	NA	NA	NA	maleHigh	NA	NA	NA	NA	NA	NA	NA	NA	NA	NA	NA	NA	NA	NA	NA	NA	NA		1	0	0	0	NA	0	0	0	0	NA	1	0	0	0	NA		subject
SLC16A2	MostlyS	NA	subject	subject	NA	subject	NA	subject	NA	NA	NA	NA	NA	subject	NA	NA	NA	NA	NA	NA	NA	NA	NA		3	0	3	0	NA	0	0	0	0	NA	3	0	3	0	NA		subject
RLIM	S	NA	subject	subject	NA	subject	subject	subject	maleHigh	maleHigh	subject	subject	subject	subject	subject	NA	NA	NA	NA	NA	concordantSubject	consistentSubject	concordantSubject		10	0	8	0	NA	5	0	3	0	NA	5	0	5	0	NA		subject
KIAA2022	S	NA	NA	NA	NA	NA	NA	NA	NA	NA	NA	NA	NA	NA	NA	NA	NA	NA	NA	NA	NA	NA	NA		0	0	0	0	NA	0	0	0	0	NA	0	0	0	0	NA		subject
ABCB7	MostlyS	NA	subject	subject	NA	NA	NA	NA	NA	NA	NA	NA	subject	NA	subject	subject	NA	subject	NA	NA	concordantSubject	NA	concordantSubject		4	0	4	0	NA	0	0	0	0	NA	4	0	4	0	NA		subject
UPRT	MostlyS	NA	subject	subject	NA	NA	NA	NA	NA	NA	NA	NA	subject	subject	subject	subject	subject	subject,NA	NA	NA	concordantSubject	NA	concordantSubject		6	0	5	0	NA	0	0	0	0	NA	6	0	5	0	NA		subject
AX748371	Nocall	NA	NA	NA	NA	NA	NA	NA	NA	NA	NA	NA	NA	NA	NA	NA	NA	NA	NA	NA	NA	NA	NA		0	0	0	0	NA	0	0	0	0	NA	0	0	0	0	NA		subject
ZDHHC15	S	NA	NA	NA	NA	subject	NA	subject	NA	NA	NA	NA	subject	NA	subject	subject	NA	VE	NA	NA	consistentSubject	NA	consistentSubject		6	0	5	1	NA	0	0	0	0	NA	6	0	5	1	NA		subject
TTC3P1	Nocall	NA	subject	NA	NA	NA	NA	NA	NA	NA	NA	NA	NA	NA	NA	NA	NA	NA	NA	NA	NA	NA	NA		0	0	0	0	NA	0	0	0	0	NA	0	0	0	0	NA		subject
MAGEE2	Nocall	NA	NA	subject	NA	NA	NA	NA	NA	NA	NA	NA	subject	NA	NA	NA	NA	subject	NA	NA	NA	NA	NA		2	0	2	0	NA	0	0	0	0	NA	2	0	2	0	NA		subject
PBDC1	S	NA	NA	escape	NA	NA	NA	NA	NA	NA	NA	NA	NA	NA	subject	subject	NA	subject	NA	NA	NA	NA	NA		3	0	3	0	NA	0	0	0	0	NA	3	0	3	0	NA	TADboundary	subject
MAGEE1	Discordant	NA	subject	subject	NA	maleHigh	subject	NA	subject	maleHigh	subject	subject	subject	NA	NA	NA	NA	NA	NA	NA	concordantSubject	concordantSubject	NA		7	0	5	0	NA	5	0	4	0	NA	2	0	1	0	NA		subject
AK311342	Nocall	NA	NA	NA	NA	NA	NA	NA	NA	NA	NA	NA	NA	NA	NA	NA	NA	NA	NA	NA	NA	NA	NA		0	0	0	0	NA	0	0	0	0	NA	0	0	0	0	NA		subject
MIR384	Nocall	NA	NA	NA	NA	NA	NA	NA	NA	NA	NA	NA	NA	NA	NA	NA	NA	NA	NA	NA	NA	NA	NA		0	0	0	0	NA	0	0	0	0	NA	0	0	0	0	NA		subject
FGF16	Nocall	NA	NA	NA	NA	maleHigh	NA	subject	NA	NA	NA	NA	subject	subject	subject	NA	NA	subject	NA	NA	concordantSubject	NA	concordantSubject		6	0	5	0	NA	0	0	0	0	NA	6	0	5	0	NA		subject
ATRX	S	NA	subject	subject	NA	subject	NA	NA	NA	NA	NA	NA	subject	NA	NA	subject	NA	maleHigh	NA	NA	consistentSubject	NA	consistentSubject		4	0	3	0	NA	0	0	0	0	NA	4	0	3	0	NA		subject
MAGT1	S	NA	subject	subject	NA	subject	subject	subject	maleHigh	subject	subject	subject	subject	NA	NA	NA	NA	subject	NA	NA	concordantSubject	concordantSubject	concordantSubject		9	0	8	0	NA	5	0	4	0	NA	4	0	4	0	NA		subject
COX7B	VE	NA	NA	subject	NA	NA	subject	NA	maleHigh	subject	subject	subject	NA	NA	NA	NA	NA	NA	NA	NA	concordantSubject	concordantSubject	NA		5	0	4	0	NA	5	0	4	0	NA	0	0	0	0	NA		subject
ATP7A	MostlyS	NA	subject	subject	NA	subject	NA	subject	NA	NA	NA	NA	subject	NA	NA	NA	NA	NA	NA	NA	NA	NA	NA		3	0	3	0	NA	0	0	0	0	NA	3	0	3	0	NA		subject
PGAM4	Nocall	NA	NA	NA	NA	NA	NA	NA	NA	NA	NA	NA	NA	NA	NA	NA	NA	NA	NA	NA	NA	NA	NA		0	0	0	0	NA	0	0	0	0	NA	0	0	0	0	NA		subject
PGK1	S	NA	subject	subject	NA	subject	NA	subject	NA	NA	NA	NA	subject	NA	subject	subject	subject	NA	maleHigh	NA	concordantSubject	NA	concordantSubject		6	0	5	0	NA	0	0	0	0	NA	6	0	5	0	NA		subject
TAF9B	S	NA	subject	subject	NA	subject	NA	subject	NA	NA	NA	NA	subject,maleHigh	subject	subject	NA	NA	NA	NA	NA	concordantSubject	NA	concordantSubject		5	0	5	0	NA	0	0	0	0	NA	5	0	5	0	NA		subject
CYSLTR1	S	NA	subject	NA	NA	NA	NA	NA	NA	NA	NA	NA	NA	NA	NA	NA	NA	NA	NA	NA	NA	NA	NA		0	0	0	0	NA	0	0	0	0	NA	0	0	0	0	NA	TADboundary	subject
ZCCHC5	Nocall	NA	NA	NA	NA	NA	NA	NA	NA	NA	NA	NA	NA	NA	NA	NA	NA	NA	NA	NA	NA	NA	NA		0	0	0	0	NA	0	0	0	0	NA	0	0	0	0	NA		subject
LPAR4	Nocall	NA	NA	NA	NA	NA	NA	NA	NA	NA	NA	NA	NA	NA	NA	NA	NA	NA	NA	NA	NA	NA	NA		0	0	0	0	NA	0	0	0	0	NA	0	0	0	0	NA		subject
MIR4328	Nocall	NA	NA	NA	NA	NA	NA	NA	NA	NA	NA	NA	NA	NA	NA	NA	NA	NA	NA	NA	NA	NA	NA		0	0	0	0	NA	0	0	0	0	NA	0	0	0	0	NA		subject
P2RY10	VE	NA	subject	subject	NA	NA	NA	NA	NA	NA	NA	NA	NA	NA	NA	NA	NA	NA	NA	NA	NA	NA	NA		0	0	0	0	NA	0	0	0	0	NA	0	0	0	0	NA		subject
GPR174	VE	NA	subject	subject	NA	NA	NA	NA	NA	NA	NA	NA	NA	NA	NA	NA	NA	NA	NA	NA	NA	NA	NA		0	0	0	0	NA	0	0	0	0	NA	0	0	0	0	NA		subject
ITM2A	Discordant	NA	VE	subject	NA	NA	NA	NA	NA	NA	NA	NA	NA	NA	NA	NA	NA	NA	NA	NA	NA	NA	NA		0	0	0	0	NA	0	0	0	0	NA	0	0	0	0	NA		subject
TBX22	S	NA	NA	NA	NA	NA	NA	NA	NA	NA	NA	NA	NA	NA	NA	NA	NA	NA	NA	NA	NA	NA	NA		0	0	0	0	NA	0	0	0	0	NA	0	0	0	0	NA		subject
CR627394	Nocall	NA	subject	NA	NA	NA	NA	NA	NA	NA	NA	NA	NA	NA	NA	NA	NA	NA	NA	NA	NA	NA	NA		0	0	0	0	NA	0	0	0	0	NA	0	0	0	0	NA		subject
FAM46D	Nocall	NA	NA	NA	NA	maleHigh	NA	NA	NA	NA	NA	NA	subject	NA	NA	NA	NA	NA	NA	NA	NA	NA	NA		2	0	1	0	NA	0	0	0	0	NA	2	0	1	0	NA		subject
BRWD3	S	NA	subject	subject	NA	subject	subject	subject	subject	subject	subject	subject	subject	NA	subject	NA	NA	VE,subject	NA	NA	consistentSubject	concordantSubject	consistentSubject		10	0	10	1	NA	5	0	5	0	NA	5	0	5	1	NA		subject
HMGN5	Discordant	NA	NA	subject	NA	NA	NA	NA	NA	NA	NA	NA	subject	NA	NA	NA	NA	NA	NA	NA	NA	NA	NA		1	0	1	0	NA	0	0	0	0	NA	1	0	1	0	NA		subject
SH3BGRL	MostlyS	NA	subject	subject	NA	NA	NA	NA	NA	NA	NA	NA	NA	NA	NA	NA	NA	NA	NA	NA	NA	NA	NA		0	0	0	0	NA	0	0	0	0	NA	0	0	0	0	NA		subject
POU3F4	S	NA	NA	subject	NA	maleHigh	NA	subject	NA	NA	NA	NA	subject	NA	NA	subject	NA	subject	NA	NA	concordantSubject	NA	concordantSubject		5	0	4	0	NA	0	0	0	0	NA	5	0	4	0	NA		subject
CYLC1	Nocall	NA	NA	NA	NA	NA	NA	NA	NA	NA	NA	NA	NA	NA	NA	NA	NA	NA	NA	NA	NA	NA	NA		0	0	0	0	NA	0	0	0	0	NA	0	0	0	0	NA		subject
RPS6KA6	S	NA	subject	subject	NA	subject	NA	subject	NA	NA	NA	NA	subject	subject	subject	NA	NA	NA	NA	NA	concordantSubject	NA	concordantSubject		5	0	5	0	NA	0	0	0	0	NA	5	0	5	0	NA		subject
HDX	S	NA	subject	NA	NA	NA	NA	NA	NA	NA	NA	NA	subject	NA	NA	NA	NA	NA	NA	NA	NA	NA	NA		1	0	1	0	NA	0	0	0	0	NA	1	0	1	0	NA		subject
UBE2DNL	Nocall	NA	NA	NA	NA	maleHigh	NA	NA	NA	NA	NA	NA	NA	NA	NA	NA	NA	NA	NA	NA	NA	NA	NA		1	0	0	0	NA	0	0	0	0	NA	1	0	0	0	NA		subject
APOOL	MostlyS	NA	subject	subject	NA	NA	NA	NA	NA	NA	NA	NA	NA	NA	NA	NA	NA	NA	NA	NA	NA	NA	NA		0	0	0	0	NA	0	0	0	0	NA	0	0	0	0	NA		subject
SATL1	S	NA	NA	NA	NA	NA	NA	NA	NA	NA	NA	NA	NA	NA	NA	NA	NA	NA	NA	NA	NA	NA	NA		0	0	0	0	NA	0	0	0	0	NA	0	0	0	0	NA		subject
ZNF711	Discordant	NA	subject	NA	NA	subject	NA	subject	NA	NA	NA	NA	NA	NA	subject	NA	NA	NA	NA	NA	NA	NA	NA		3	0	3	0	NA	0	0	0	0	NA	3	0	3	0	NA		subject
POF1B	VE	NA	NA	NA	NA	NA	NA	NA	NA	NA	NA	NA	NA	NA	NA	NA	NA	NA	NA	NA	NA	NA	NA		0	0	0	0	NA	0	0	0	0	NA	0	0	0	0	NA		subject
CHM	Discordant	NA	subject	subject	NA	NA	NA	NA	NA	NA	NA	NA	NA	NA	NA	NA	NA	NA	NA	NA	NA	NA	NA		0	0	0	0	NA	0	0	0	0	NA	0	0	0	0	NA		subject
Mir_361	Nocall	NA	NA	NA	NA	NA	NA	NA	NA	NA	NA	NA	NA	NA	NA	NA	NA	NA	NA	NA	NA	NA	NA		0	0	0	0	NA	0	0	0	0	NA	0	0	0	0	NA		subject
DACH2	Discordant	NA	subject	NA	NA	subject	NA	subject	NA	NA	NA	NA	NA	NA	NA	subject	NA	VE	NA	NA	NA	NA	NA		4	0	3	1	NA	0	0	0	0	NA	4	0	3	1	NA		subject
KLHL4	Nocall	NA	subject	NA	NA	NA	NA	NA	NA	NA	NA	NA	NA	NA	NA	NA	NA	NA	NA	NA	NA	NA	NA		0	0	0	0	NA	0	0	0	0	NA	0	0	0	0	NA		subject
CPXCR1	Nocall	NA	NA	NA	NA	NA	NA	NA	NA	NA	NA	NA	NA	NA	NA	NA	NA	NA	NA	NA	NA	NA	NA		0	0	0	0	NA	0	0	0	0	NA	0	0	0	0	NA	TADboundary	subject
TGIF2LX	Nocall	NA	NA	NA	NA	NA	NA	NA	NA	NA	NA	NA	NA	NA	NA	NA	NA	NA	NA	NA	NA	NA	NA		0	0	0	0	NA	0	0	0	0	NA	0	0	0	0	NA	TADboundary
PABPC5	MostlyVE	NA	NA	NA	NA	maleHigh	NA	escape	NA	NA	NA	NA	NA	subject	NA	NA	NA	subject	NA	NA	NA	NA	NA		4	1	2	0	NA	0	0	0	0	NA	4	1	2	0	NA		variable	y
PCDH11X	Discordant	NA	NA	NA	NA	NA	NA	escape	NA	NA	NA	NA	NA	NA	NA	NA	NA	VE	NA	NA	NA	NA	NA		2	1	0	1	NA	0	0	0	0	NA	2	1	0	1	NA	TADboundary	variable
PCDHX	Nocall	NA	NA	NA	NA	NA	NA	NA	NA	NA	NA	NA	NA	NA	NA	NA	NA	NA	NA	NA	NA	NA	NA		0	0	0	0	NA	0	0	0	0	NA	0	0	0	0	NA		variable
AK125288	Nocall	NA	NA	NA	NA	NA	NA	NA	NA	NA	NA	NA	NA	NA	NA	NA	NA	NA	NA	NA	NA	NA	NA		0	0	0	0	NA	0	0	0	0	NA	0	0	0	0	NA		variable
DD413682	Nocall	NA	NA	NA	NA	NA	NA	NA	NA	NA	NA	NA	NA	NA	NA	NA	NA	NA	NA	NA	NA	NA	NA		0	0	0	0	NA	0	0	0	0	NA	0	0	0	0	NA		variable
CS706497	Nocall	NA	NA	NA	NA	NA	NA	NA	NA	NA	NA	NA	NA	NA	NA	NA	NA	NA	NA	NA	NA	NA	NA		0	0	0	0	NA	0	0	0	0	NA	0	0	0	0	NA		variable
NAP1L3	MostlyE	NA	NA	subject	NA	escape	NA	escape	NA	NA	NA	NA	NA	NA	NA	NA	NA	NA	NA	NA	NA	NA	NA		2	2	0	0	NA	0	0	0	0	NA	2	2	0	0	NA		variable
FAM133A	S	NA	NA	NA	NA	escape	NA	escape	NA	NA	NA	NA	NA	NA	NA	NA	NA	NA	NA	NA	NA	NA	NA		2	2	0	0	NA	0	0	0	0	NA	2	2	0	0	NA		variable
DQ580189	Nocall	NA	NA	NA	NA	NA	NA	NA	NA	NA	NA	NA	NA	NA	NA	NA	NA	NA	NA	NA	NA	NA	NA		0	0	0	0	NA	0	0	0	0	NA	0	0	0	0	NA		variable
LOC643486	Nocall	NA	NA	NA	NA	NA	NA	NA	NA	NA	NA	NA	NA	NA	NA	NA	NA	NA	NA	NA	NA	NA	NA		0	0	0	0	NA	0	0	0	0	NA	0	0	0	0	NA		variable
DIAPH2	Discordant	NA	subject	NA	NA	VE	subject	escape	NA	VE	NA	subject	NA	subject	NA	NA	NA	VE	escape	NA	highlyDiscordant	NA	highlyDiscordant		8	2	3	3	NA	3	0	2	1	NA	5	2	1	2	NA		variable
RPA4	Nocall	NA	NA	NA	NA	NA	NA	NA	NA	NA	NA	NA	NA	NA	NA	NA	NA	NA	NA	NA	NA	NA	NA		0	0	0	0	NA	0	0	0	0	NA	0	0	0	0	NA
RBSG1	Nocall	NA	NA	NA	NA	NA	NA	NA	NA	NA	NA	NA	NA	NA	NA	NA	NA	NA	NA	NA	NA	NA	NA		0	0	0	0	NA	0	0	0	0	NA	0	0	0	0	NA
Mir_340	Nocall	NA	NA	NA	NA	NA	NA	NA	NA	NA	NA	NA	NA	NA	NA	NA	NA	NA	NA	NA	NA	NA	NA		0	0	0	0	NA	0	0	0	0	NA	0	0	0	0	NA
LOC442459	Nocall	NA	NA	NA	NA	NA	NA	NA	NA	NA	NA	NA	NA	NA	NA	NA	NA	NA	NA	NA	NA	NA	NA		0	0	0	0	NA	0	0	0	0	NA	0	0	0	0	NA
PCDH19	S	NA	NA	NA	NA	maleHigh	NA	subject	NA	NA	NA	NA	subject	NA	NA,subject	NA,subject,VE	NA	subject	NA	NA	consistentSubject	NA	consistentSubject		6	0	5	1	NA	0	0	0	0	NA	6	0	5	1	NA	TADboundary	subject	y
TNMD	Nocall	NA	NA	NA	NA	NA	NA	NA	NA	NA	NA	NA	NA	NA	NA	NA	NA	NA	NA	NA	NA	NA	NA		0	0	0	0	NA	0	0	0	0	NA	0	0	0	0	NA		subject
TSPAN6	MostlyS	NA	subject	subject	NA	subject	NA	subject	NA	NA	NA	NA	subject	NA	subject	subject	subject	subject	NA	NA	consistentSubject	NA	consistentSubject		7	0	6	1	NA	0	0	0	0	NA	7	0	6	1	NA		subject
SRPX2	VE	NA	NA	NA	NA	NA	NA	NA	NA	NA	NA	NA	NA	NA	NA	NA	NA	NA	NA	NA	NA	NA	NA		0	0	0	0	NA	0	0	0	0	NA	0	0	0	0	NA		subject
SYTL4	MostlyS	NA	subject	NA	NA	subject	NA	subject	NA	NA	NA	NA	NA	NA	subject	NA	NA	subject	NA	NA	concordantSubject	NA	concordantSubject		4	0	4	0	NA	0	0	0	0	NA	4	0	4	0	NA		subject
CSTF2	S	NA	NA	subject	NA	subject	subject	subject	subject	subject	subject	subject	subject	subject	subject	subject	NA	VE	NA	NA	consistentSubject	concordantSubject	consistentSubject		12	0	11	1	NA	5	0	5	0	NA	7	0	6	1	NA		subject
SNORA9	Nocall	NA	NA	NA	NA	NA	NA	NA	NA	NA	NA	NA	NA	NA	NA	NA	NA	NA	NA	NA	NA	NA	NA		0	0	0	0	NA	0	0	0	0	NA	0	0	0	0	NA		subject
NOX1	Nocall	NA	NA	NA	NA	NA	NA	NA	NA	NA	NA	NA	NA	NA	NA	NA	NA	NA	NA	NA	NA	NA	NA		0	0	0	0	NA	0	0	0	0	NA	0	0	0	0	NA		subject
XKRX	S	NA	NA	NA	NA	subject	NA	subject	NA	NA	NA	NA	NA	subject	subject	subject	NA	subject,NA	NA	NA	concordantSubject	NA	concordantSubject		6	0	6	0	NA	0	0	0	0	NA	6	0	6	0	NA		subject
ARL13A	S	NA	NA	NA	NA	NA	NA	NA	NA	NA	NA	NA	NA	NA	NA	NA	NA	NA	NA	NA	NA	NA	NA		0	0	0	0	NA	0	0	0	0	NA	0	0	0	0	NA		subject
TRMT2B	S	NA	subject	subject	NA	subject	subject	subject	subject	subject	subject	subject	NA	NA	subject	NA	NA	subject	maleHigh	NA	concordantSubject	concordantSubject	concordantSubject		10	0	9	0	NA	5	0	5	0	NA	5	0	4	0	NA		subject
TMEM35	S	NA	NA	subject	NA	NA	NA	NA	NA	NA	NA	NA	NA	NA	NA	NA	NA	NA	NA	NA	NA	NA	NA		0	0	0	0	NA	0	0	0	0	NA	0	0	0	0	NA		subject
CENPI	S	NA	NA	subject	NA	subject	NA	subject	NA	NA	NA	NA	subject	subject	NA	NA	NA	subject	NA	NA	concordantSubject	NA	concordantSubject		5	0	5	0	NA	0	0	0	0	NA	5	0	5	0	NA		subject
DRP2	S	NA	NA	subject	NA	NA	NA	subject	NA	NA	NA	NA	NA	NA	NA	NA	NA	NA	NA	NA	NA	NA	NA		1	0	1	0	NA	0	0	0	0	NA	1	0	1	0	NA		subject
TAF7L	E	NA	NA	NA	NA	maleHigh	NA	NA	NA	NA	NA	NA	maleHigh	NA	NA	NA	NA	NA	NA	NA	NA	NA	NA		2	0	0	0	NA	0	0	0	0	NA	2	0	0	0	NA		subject
TIMM8A	MostlyS	NA	subject	NA	NA	subject	subject	NA	subject	subject	subject	subject	NA	subject	subject	subject	NA	NA	maleHigh	NA	concordantSubject	concordantSubject	concordantSubject		10	0	9	0	NA	5	0	5	0	NA	5	0	4	0	NA		subject
BTK	S	NA	subject	subject	NA	subject	NA	NA	NA	NA	NA	NA	NA	NA	NA	NA	NA	subject	NA	NA	NA	NA	NA		2	0	2	0	NA	0	0	0	0	NA	2	0	2	0	NA		subject
RPL36A	S	NA	subject	subject	NA	subject	subject	subject	subject	subject	subject	subject	subject	NA	NA	NA	NA	subject	NA	NA	concordantSubject	concordantSubject	concordantSubject		9	0	9	0	NA	5	0	5	0	NA	4	0	4	0	NA		subject
RPL36A-HNRNPH2	S	NA	NA	NA	NA	subject	NA	NA	NA	NA	NA	NA	NA	NA	NA	NA	NA	subject	NA	NA	NA	NA	NA		2	0	2	0	NA	0	0	0	0	NA	2	0	2	0	NA		subject
GLA	S	NA	subject	VE	NA	subject	subject	subject	subject	subject	subject	subject	subject	subject	subject	subject	subject	NA	subject	NA	consistentSubject	concordantSubject	consistentSubject		13	0	12	1	NA	5	0	5	0	NA	8	0	7	1	NA	TADboundary	subject
HNRNPH2	S	NA	NA	subject	NA	subject	subject	subject	subject	subject	subject	subject	subject	subject	subject	NA	NA	NA	subject	NA	concordantSubject	concordantSubject	concordantSubject		11	0	11	0	NA	5	0	5	0	NA	6	0	6	0	NA		subject
ARMCX4	MostlyS	NA	subject	subject	NA	subject	NA	subject	NA	NA	NA	NA	NA	NA	subject	NA	NA	NA,uncallable	NA	NA	consistentSubject	NA	consistentSubject		4	0	3	0	NA	0	0	0	0	NA	4	0	3	0	NA		subject
ARMCX1	S	NA	subject	subject	NA	NA	NA	subject	NA	NA	NA	NA	NA	NA	NA	NA	NA	NA	NA	NA	NA	NA	NA		1	0	1	0	NA	0	0	0	0	NA	1	0	1	0	NA		subject
ARMCX6	S	NA	subject	subject	NA	NA	NA	NA	NA	NA	NA	NA	NA	NA	subject	subject	NA	NA	NA	NA	NA	NA	NA		2	0	2	0	NA	0	0	0	0	NA	2	0	2	0	NA		subject
ARMCX3	S	NA	subject	subject	NA	NA	NA	NA	NA	NA	NA	NA	NA	NA	NA	NA	NA	NA	NA	NA	NA	NA	NA		0	0	0	0	NA	0	0	0	0	NA	0	0	0	0	NA		subject
ARMCX2	S	NA	subject	subject	NA	NA	NA	subject	NA	NA	NA	NA	NA	subject	subject	subject	NA	NA	NA	NA	concordantSubject	NA	concordantSubject		4	0	4	0	NA	0	0	0	0	NA	4	0	4	0	NA		subject
NXF5	E	NA	NA	NA	NA	NA	NA	NA	NA	NA	NA	NA	NA	NA	NA	NA	NA	NA	NA	NA	NA	NA	NA		0	0	0	0	NA	0	0	0	0	NA	0	0	0	0	NA		subject
ZMAT1	MostlyS	NA	subject	NA	NA	subject	NA	subject	NA	NA	NA	NA	subject	NA	subject	NA	NA	NA	NA	NA	concordantSubject	NA	concordantSubject		4	0	4	0	NA	0	0	0	0	NA	4	0	4	0	NA		subject
TCEAL2	S	NA	NA	NA	NA	subject	NA	subject	NA	NA	NA	NA	NA	NA	subject	NA	VE	NA,subject	NA	NA	concordantSubject	NA	concordantSubject		4	0	4	0	NA	0	0	0	0	NA	4	0	4	0	NA		subject
TCEAL6	Nocall	NA	NA	subject	NA	maleHigh	NA	subject	NA	NA	NA	NA	NA	NA	subject	NA	NA	NA,subject	NA	NA	consistentSubject	NA	consistentSubject		4	0	3	0	NA	0	0	0	0	NA	4	0	3	0	NA		subject
BEX5	Nocall	NA	NA	NA	NA	NA	NA	NA	NA	NA	NA	NA	NA	NA	subject	NA	NA	NA	NA	NA	NA	NA	NA		1	0	1	0	NA	0	0	0	0	NA	1	0	1	0	NA		subject
LL0XNC01-19D8.1	Nocall	NA	NA	NA	NA	NA	NA	NA	NA	NA	NA	NA	NA	NA	NA	NA	NA	NA	NA	NA	NA	NA	NA		0	0	0	0	NA	0	0	0	0	NA	0	0	0	0	NA		subject
NXF2B	Nocall	NA	NA	NA	NA	NA	NA	NA	NA	NA	NA	NA	NA	NA	NA	NA	NA	NA	NA	NA	NA	NA	NA		0	0	0	0	NA	0	0	0	0	NA	0	0	0	0	NA		subject
NXF2	Nocall	NA	NA	NA	NA	NA	NA	NA	NA	NA	NA	NA	NA	NA	NA	NA	NA	NA	NA	NA	NA	NA	NA		0	0	0	0	NA	0	0	0	0	NA	0	0	0	0	NA		subject
TMSB15A	S	NA	NA	NA	NA	subject	NA	subject	NA	NA	NA	NA	NA	NA	NA	NA	NA	NA	NA	NA	NA	NA	NA		2	0	2	0	NA	0	0	0	0	NA	2	0	2	0	NA		subject
NXF4	Nocall	NA	NA	NA	NA	NA	NA	NA	NA	NA	NA	NA	NA	NA	NA	NA	NA	NA	NA	NA	NA	NA	NA		0	0	0	0	NA	0	0	0	0	NA	0	0	0	0	NA		subject
ARMCX5	S	NA	NA	NA	NA	subject	subject	subject	subject	subject	subject	subject	subject	NA	NA	NA	NA	NA	maleHigh	NA	concordantSubject	concordantSubject	consistentSubject		9	0	8	0	NA	5	0	5	0	NA	4	0	3	0	NA		subject
ARMCX5-GPRASP2	S	NA	NA	NA	NA	subject	NA	NA	NA	NA	NA	NA	NA	NA	maleHigh	NA	NA	subject,NA	NA	NA	NA	NA	NA		3	0	2	0	NA	0	0	0	0	NA	3	0	2	0	NA		subject
GPRASP1	S	NA	subject	subject	NA	subject	maleHigh	subject	maleHigh	maleHigh	maleHigh	maleHigh	subject	NA	maleHigh	NA	NA	subject,NA	NA	NA	concordantSubject	NA	concordantSubject		10	0	4	0	NA	5	0	0	0	NA	5	0	4	0	NA		subject
GPRASP2	S	NA	NA	subject	NA	subject	NA	subject	NA	NA	NA	NA	subject	NA	NA	NA	NA	subject,NA	NA	NA	concordantSubject	NA	concordantSubject		4	0	4	0	NA	0	0	0	0	NA	4	0	4	0	NA		subject
BHLHB9	S	NA	NA	subject	NA	subject	NA	subject	NA	NA	NA	NA	subject	NA	NA	NA	NA	NA	NA	NA	NA	NA	NA		3	0	3	0	NA	0	0	0	0	NA	3	0	3	0	NA		subject
LOC100287765	Nocall	NA	NA	NA	NA	NA	NA	NA	NA	NA	NA	NA	NA	NA	NA	NA	NA	NA	NA	NA	NA	NA	NA		0	0	0	0	NA	0	0	0	0	NA	0	0	0	0	NA		subject
RAB40AL	Nocall	NA	NA	NA	NA	maleHigh	NA	NA	NA	NA	NA	NA	NA	NA	NA	NA	NA	NA	NA	NA	NA	NA	NA		1	0	0	0	NA	0	0	0	0	NA	1	0	0	0	NA	TADboundary	subject
BEX1	S	NA	subject	subject	NA	subject	NA	subject	NA	NA	NA	NA	subject	NA	subject	NA	VE	subject,NA	NA	NA	concordantSubject	NA	concordantSubject		5	0	5	0	NA	0	0	0	0	NA	5	0	5	0	NA		subject
NXF3	VE	NA	NA	NA	NA	NA	NA	NA	NA	NA	NA	NA	NA	NA	NA	NA	NA	NA	NA	NA	NA	NA	NA		0	0	0	0	NA	0	0	0	0	NA	0	0	0	0	NA		subject
BEX4	S	NA	subject	subject	NA	subject	NA	subject	NA	NA	NA	NA	subject	NA	subject	NA	NA	NA	NA	NA	concordantSubject	NA	concordantSubject		4	0	4	0	NA	0	0	0	0	NA	4	0	4	0	NA		subject
TCEAL8	S	NA	NA	subject	NA	NA	NA	NA	NA	NA	NA	NA	NA	NA	NA	NA	NA	NA	NA	NA	NA	NA	NA		0	0	0	0	NA	0	0	0	0	NA	0	0	0	0	NA		subject
TCEAL5	Nocall	NA	NA	subject	NA	NA	NA	NA	NA	NA	NA	NA	NA	NA	NA	NA	NA	NA	NA	NA	NA	NA	NA		0	0	0	0	NA	0	0	0	0	NA	0	0	0	0	NA		subject
BEX2	S	NA	subject	subject	NA	subject	NA	subject	NA	NA	NA	NA	subject	subject,NA	subject	NA	NA	subject,NA	NA	NA	concordantSubject	NA	concordantSubject		6	0	6	0	NA	0	0	0	0	NA	6	0	6	0	NA		subject
TCEAL7	S	NA	NA	NA	NA	NA	NA	NA	NA	NA	NA	NA	NA	NA	NA	NA	NA	NA	NA	NA	NA	NA	NA		0	0	0	0	NA	0	0	0	0	NA	0	0	0	0	NA		subject
WBP5	VE	NA	NA	subject	NA	NA	NA	NA	NA	NA	NA	NA	NA	NA	NA	NA	NA	NA	NA	NA	NA	NA	NA		0	0	0	0	NA	0	0	0	0	NA	0	0	0	0	NA		subject
NGFRAP1	S	NA	NA	subject	NA	NA	NA	NA	NA	NA	NA	NA	subject	NA	NA	subject	NA	NA	NA	NA	NA	NA	NA		2	0	2	0	NA	0	0	0	0	NA	2	0	2	0	NA		subject
RAB40A	Discordant	NA	subject	NA	NA	NA	NA	uncallable	NA	NA	NA	NA	NA	NA	NA	NA	NA	NA	NA	NA	NA	NA	NA		1	0	0	0	NA	0	0	0	0	NA	1	0	0	0	NA		subject
TCEAL4	S	NA	subject	NA	NA	NA	NA	uncallable	NA	NA	NA	NA	NA	NA	subject	NA	NA	NA,subject	NA	NA	NA	NA	NA		3	0	2	0	NA	0	0	0	0	NA	3	0	2	0	NA		subject
TCEAL3	Nocall	NA	NA	subject	NA	NA	NA	escape	NA	NA	NA	NA	NA	NA	subject	NA	NA	NA,subject	NA	NA	NA	NA	NA		3	1	2	0	NA	0	0	0	0	NA	3	1	2	0	NA		subject
TCEAL1	S	NA	NA	subject	NA	subject	NA	subject	subject	subject	NA	subject	NA	subject	NA	VE	NA	VE	NA	NA	highlyDiscordant	NA	highlyDiscordant		8	0	6	2	NA	3	0	3	0	NA	5	0	3	2	NA		subject
MORF4L2	MostlyS	NA	subject	subject	NA	subject	subject	subject	subject	subject	subject	subject	subject	subject	subject	NA	NA	hypermethylated	NA	NA	concordantSubject	concordantSubject	concordantSubject		11	0	10	0	NA	5	0	5	0	NA	6	0	5	0	NA		subject
LOC340544	VE	NA	NA	NA	NA	NA	NA	NA	NA	NA	NA	NA	NA	NA	NA	NA	NA	NA	NA	NA	NA	NA	NA		0	0	0	0	NA	0	0	0	0	NA	0	0	0	0	NA		subject
GLRA4	VE	NA	NA	NA	NA	NA	NA	NA	NA	NA	NA	NA	NA	NA	NA	NA	NA	NA	NA	NA	NA	NA	NA		0	0	0	0	NA	0	0	0	0	NA	0	0	0	0	NA		subject
TMEM31	Nocall	NA	NA	NA	NA	NA	NA	NA	NA	NA	NA	NA	NA	NA	NA	NA	NA	NA	NA	NA	NA	NA	NA		0	0	0	0	NA	0	0	0	0	NA	0	0	0	0	NA		subject
PLP1	MostlyS	NA	subject	subject	NA	NA	NA	NA	NA	NA	NA	NA	NA	NA	NA	NA	NA	NA	NA	NA	NA	NA	NA		0	0	0	0	NA	0	0	0	0	NA	0	0	0	0	NA		subject
RAB9B	MostlyS	NA	NA	subject	NA	NA	NA	NA	NA	NA	NA	NA	NA	subject	NA	NA	NA	subject	NA	NA	NA	NA	NA		2	0	2	0	NA	0	0	0	0	NA	2	0	2	0	NA		subject
MIR1256	Nocall	NA	NA	NA	NA	NA	NA	NA	NA	NA	NA	NA	NA	NA	NA	NA	NA	NA	NA	NA	NA	NA	NA		0	0	0	0	NA	0	0	0	0	NA	0	0	0	0	NA		subject
AK026512	MostlyE	NA	NA	NA	NA	NA	NA	NA	NA	NA	NA	NA	NA	NA	NA	NA	NA	NA	NA	NA	NA	NA	NA		0	0	0	0	NA	0	0	0	0	NA	0	0	0	0	NA		subject
AK090973	Nocall	NA	NA	NA	NA	NA	NA	NA	NA	NA	NA	NA	NA	NA	NA	NA	NA	NA	NA	NA	NA	NA	NA		0	0	0	0	NA	0	0	0	0	NA	0	0	0	0	NA		subject
TMSB15B	MostlyS	NA	NA	NA	NA	subject,NA	NA	NA	NA	NA	NA	NA	NA	NA	subject	NA	NA	NA	NA	NA	NA	NA	NA		2	0	2	0	NA	0	0	0	0	NA	2	0	2	0	NA		subject
H2BFXP	Nocall	NA	NA	NA	NA	NA	NA	NA	NA	NA	NA	NA	NA	NA	NA	NA	NA	hypermethylated	NA	NA	NA	NA	NA		1	0	0	0	NA	0	0	0	0	NA	1	0	0	0	NA		subject
H2BFWT	Nocall	NA	NA	NA	NA	maleHigh	NA	NA	NA	NA	NA	NA	NA	NA	maleHigh	NA	NA	hypermethylated	NA	NA	NA	NA	NA		3	0	0	0	NA	0	0	0	0	NA	3	0	0	0	NA		subject
H2BFM	Nocall	NA	NA	NA	NA	maleHigh	NA	NA	NA	NA	NA	NA	NA	NA	NA	NA	NA	hypermethylated	NA	NA	NA	NA	NA		2	0	0	0	NA	0	0	0	0	NA	2	0	0	0	NA		subject
MCART6	MostlyS	NA	NA	subject	NA	NA	subject	NA	subject	subject	subject	subject	subject	NA	NA	NA	NA	NA	NA	NA	concordantSubject	concordantSubject	NA		6	0	6	0	NA	5	0	5	0	NA	1	0	1	0	NA		subject
ZCCHC18	MostlyS	NA	NA	subject	NA	subject	NA	subject	NA	NA	NA	NA	NA	NA	subject	NA	NA	NA,subject	NA	NA	concordantSubject	NA	concordantSubject		4	0	4	0	NA	0	0	0	0	NA	4	0	4	0	NA		subject
LOC286437	Nocall	NA	subject	NA	NA	NA	NA	NA	NA	NA	NA	NA	NA	NA	NA	NA	NA	NA	NA	NA	NA	NA	NA		0	0	0	0	NA	0	0	0	0	NA	0	0	0	0	NA		subject
FAM199X	S	NA	subject	NA	NA	subject	NA	subject	NA	NA	NA	NA	subject	subject	subject	NA	NA	subject	NA	NA	concordantSubject	NA	concordantSubject		6	0	6	0	NA	0	0	0	0	NA	6	0	6	0	NA		subject
ESX1	Nocall	NA	NA	NA	NA	subject	NA	subject	NA	NA	NA	NA	subject	NA	subject	subject	NA	NA	NA	NA	concordantSubject	NA	concordantSubject		5	0	5	0	NA	0	0	0	0	NA	5	0	5	0	NA		subject
IL1RAPL2	Discordant	NA	NA	NA	NA	maleHigh,subject	NA	NA	NA	NA	NA	NA	subject	NA	subject	NA	NA	NA	NA	NA	NA	NA	NA		3	0	3	0	NA	0	0	0	0	NA	3	0	3	0	NA		subject
TEX13A	Nocall	NA	NA	NA	NA	NA	NA	NA	NA	NA	NA	NA	NA	NA	NA	NA	NA	NA	NA	NA	NA	NA	NA		0	0	0	0	NA	0	0	0	0	NA	0	0	0	0	NA		subject
NRK	S	NA	NA	NA	NA	maleHigh	NA	subject	NA	NA	NA	NA	subject	subject	subject	subject	NA	NA	NA	NA	concordantSubject	NA	concordantSubject		6	0	5	0	NA	0	0	0	0	NA	6	0	5	0	NA		subject
SERPINA7	Nocall	NA	NA	NA	NA	NA	NA	NA	NA	NA	NA	NA	NA	NA	NA	NA	NA	NA	NA	NA	NA	NA	NA		0	0	0	0	NA	0	0	0	0	NA	0	0	0	0	NA		subject
MUM1L1	S	NA	NA	NA	NA	NA	NA	NA	NA	NA	NA	NA	NA	NA	NA	NA	NA	NA	NA	NA	NA	NA	NA		0	0	0	0	NA	0	0	0	0	NA	0	0	0	0	NA		subject
CXorf57	S	NA	NA	NA	NA	NA	NA	NA	NA	NA	NA	NA	NA	NA	NA	NA	NA	NA	NA	NA	NA	NA	NA		0	0	0	0	NA	0	0	0	0	NA	0	0	0	0	NA		subject
RNF128	S	NA	NA	escape	NA	subject	NA	subject	NA	NA	NA	NA	subject	subject	subject	subject,NA	NA	NA	NA	NA	concordantSubject	NA	concordantSubject		6	0	6	0	NA	0	0	0	0	NA	6	0	6	0	NA		subject
TBC1D8B	S	NA	NA	NA	NA	NA	NA	NA	NA	NA	NA	NA	NA	NA	NA	VE	NA	NA	NA	NA	NA	NA	NA		1	0	0	1	NA	0	0	0	0	NA	1	0	0	1	NA		subject
MORC4	MostlyS	NA	subject	NA	NA	subject	NA	subject	NA	NA	NA	NA	subject	NA	subject	NA	NA	subject	NA	NA	concordantSubject	NA	concordantSubject		5	0	5	0	NA	0	0	0	0	NA	5	0	5	0	NA		subject
RIPPLY1	S	NA	NA	NA	NA	NA	NA	NA	NA	NA	NA	NA	NA	NA	NA	NA	NA	NA	NA	NA	NA	NA	NA		0	0	0	0	NA	0	0	0	0	NA	0	0	0	0	NA		subject
CLDN2	S	NA	NA	NA	NA	NA	NA	NA	NA	NA	NA	NA	NA	NA	NA	NA	NA	NA	NA	NA	NA	NA	NA		0	0	0	0	NA	0	0	0	0	NA	0	0	0	0	NA		subject
RBM41	MostlyS	NA	subject	NA	NA	subject	NA	subject	NA	NA	NA	NA	NA	NA	NA	NA	NA	subject	NA	NA	NA	NA	NA		3	0	3	0	NA	0	0	0	0	NA	3	0	3	0	NA		subject
NUP62CL	MostlyS	NA	subject	NA	NA	subject	NA	subject	NA	NA	NA	NA	subject	NA	NA	NA	NA	NA	NA	NA	NA	NA	NA		3	0	3	0	NA	0	0	0	0	NA	3	0	3	0	NA		subject
CXorf41	S	NA	NA	NA	NA	NA	NA	NA	NA	NA	NA	NA	NA	NA	NA	NA	NA	NA	NA	NA	NA	NA	NA		0	0	0	0	NA	0	0	0	0	NA	0	0	0	0	NA		subject
KIAA1817	VE	NA	NA	NA	NA	NA	NA	NA	NA	NA	NA	NA	NA	NA	NA	NA	NA	NA	NA	NA	NA	NA	NA		0	0	0	0	NA	0	0	0	0	NA	0	0	0	0	NA		subject
PRPS1	S	NA	NA	subject	NA	subject	subject	subject	NA	NA	subject	subject	subject	subject	subject	subject	NA	VE,NA	maleHigh	NA	consistentSubject	NA	consistentSubject		11	0	9	1	NA	3	0	3	0	NA	8	0	6	1	NA		subject
TSC22D3	MostlyS	NA	NA	subject	NA	subject	maleHigh	uncallable,subject	maleHigh	maleHigh	maleHigh	maleHigh	subject	subject	subject	subject	NA	NA,subject	maleHigh	NA	concordantSubject	NA	concordantSubject		13	0	7	0	NA	5	0	0	0	NA	8	0	7	0	NA		subject
MID2	MostlyS	NA	subject	subject	NA	subject	NA	subject	NA	NA	NA	NA	subject	NA	NA	NA	NA	NA	NA	NA	NA	NA	NA		3	0	3	0	NA	0	0	0	0	NA	3	0	3	0	NA		subject
BC070370	Nocall	NA	NA	NA	NA	NA	NA	NA	NA	NA	NA	NA	NA	NA	NA	NA	NA	NA	NA	NA	NA	NA	NA		0	0	0	0	NA	0	0	0	0	NA	0	0	0	0	NA		subject
TEX13B	Nocall	NA	NA	NA	NA	NA	NA	NA	NA	NA	NA	NA	NA	NA	NA	NA	NA	NA	NA	NA	NA	NA	NA		0	0	0	0	NA	0	0	0	0	NA	0	0	0	0	NA		subject
VSIG1	Nocall	NA	NA	NA	NA	NA	NA	NA	NA	NA	NA	NA	NA	NA	NA	NA	NA	NA	NA	NA	NA	NA	NA		0	0	0	0	NA	0	0	0	0	NA	0	0	0	0	NA		subject
PSMD10	S	NA	NA	subject	NA	subject	subject	subject	subject	subject	subject	subject	NA	subject	subject	subject	NA	subject	NA	NA	concordantSubject	concordantSubject	concordantSubject		11	0	11	0	NA	5	0	5	0	NA	6	0	6	0	NA		subject
ATG4A	MostlyS	NA	NA	NA	NA	subject	subject	subject	subject	subject	subject	subject	NA	NA	subject	subject	NA	subject	NA	NA	concordantSubject	concordantSubject	concordantSubject		10	0	10	0	NA	5	0	5	0	NA	5	0	5	0	NA	TADboundary	subject
COL4A6	MostlyVE	NA	subject	NA	NA	NA	NA	NA	NA	NA	NA	NA	NA	NA	NA	NA	NA	NA	NA	NA	NA	NA	NA		0	0	0	0	NA	0	0	0	0	NA	0	0	0	0	NA		subject
COL4A5	S	NA	subject	subject	NA	NA	NA	NA	NA	NA	NA	NA	NA	NA	NA	NA	NA	NA	NA	NA	NA	NA	NA		0	0	0	0	NA	0	0	0	0	NA	0	0	0	0	NA		subject
IRS4	MostlyS	NA	NA	NA	NA	maleHigh,subject	NA	subject	NA	NA	NA	NA	subject	NA	subject	NA	NA	subject	NA	NA	concordantSubject	NA	concordantSubject		5	0	5	0	NA	0	0	0	0	NA	5	0	5	0	NA		subject
GUCY2F	VE	NA	NA	NA	NA	NA	NA	NA	NA	NA	NA	NA	NA	NA	NA	NA	NA	NA	NA	NA	NA	NA	NA		0	0	0	0	NA	0	0	0	0	NA	0	0	0	0	NA		subject
NXT2	MostlyS	NA	VE	subject	NA	subject	NA	subject	NA	NA	NA	NA	NA	subject	subject	subject	NA	subject	maleHigh	NA	concordantSubject	NA	concordantSubject		7	0	6	0	NA	0	0	0	0	NA	7	0	6	0	NA		subject
KCNE1L	S	NA	NA	NA	NA	NA	NA	NA	NA	NA	NA	NA	maleHigh	NA	subject	NA	NA	NA	NA	NA	NA	NA	NA		2	0	1	0	NA	0	0	0	0	NA	2	0	1	0	NA		subject
ACSL4	S	NA	subject	subject	NA	subject	subject	subject	NA	subject	NA	subject	subject	NA	NA	NA	subject	NA	maleHigh	NA	consistentSubject	NA	NA		8	0	6	1	NA	3	0	3	0	NA	5	0	3	1	NA		subject
TMEM164	S	NA	VE	subject	NA	subject	subject	uncallable	subject	subject	subject	subject	subject	subject	subject	subject	NA	subject	maleHigh	NA	concordantSubject	concordantSubject	concordantSubject		13	0	11	0	NA	5	0	5	0	NA	8	0	6	0	NA		subject
MIR3978	Nocall	NA	NA	NA	NA	NA	NA	NA	NA	NA	NA	NA	NA	NA	NA	NA	NA	NA	NA	NA	NA	NA	NA		0	0	0	0	NA	0	0	0	0	NA	0	0	0	0	NA		subject
AMMECR1	S	NA	subject	NA	NA	subject	subject	subject	subject	maleHigh	maleHigh	maleHigh	subject	NA	NA	NA	NA	subject	maleHigh	NA	concordantSubject	consistentSubject	concordantSubject		10	0	6	0	NA	5	0	2	0	NA	5	0	4	0	NA		subject
SNORD96B	Nocall	NA	NA	NA	NA	NA	NA	NA	NA	NA	NA	NA	NA	NA	NA	NA	NA	NA	NA	NA	NA	NA	NA		0	0	0	0	NA	0	0	0	0	NA	0	0	0	0	NA		subject
RGAG1	VE	NA	NA	NA	NA	NA	NA	NA	NA	NA	NA	NA	NA	NA	NA	NA	NA	NA	NA	NA	NA	NA	NA		0	0	0	0	NA	0	0	0	0	NA	0	0	0	0	NA	TADboundary	subject
Mir_633	Nocall	NA	NA	NA	NA	NA	NA	NA	NA	NA	NA	NA	NA	NA	NA	NA	NA	NA	NA	NA	NA	NA	NA		0	0	0	0	NA	0	0	0	0	NA	0	0	0	0	NA		subject
TDGF1P3	Nocall	NA	NA	NA	NA	NA	NA	NA	NA	NA	NA	NA	NA	NA	NA	NA	NA	NA	NA	NA	NA	NA	NA		0	0	0	0	NA	0	0	0	0	NA	0	0	0	0	NA		subject
CHRDL1	S	NA	NA	NA	NA	subject	NA	subject	NA	NA	NA	NA	NA	subject	NA	NA	NA	NA	NA	NA	NA	NA	NA		3	0	3	0	NA	0	0	0	0	NA	3	0	3	0	NA		subject
PAK3	MostlyS	NA	NA	subject	NA	subject	NA	uncallable,subject	NA	NA	NA	NA	NA	NA	subject	NA	NA	NA	NA	NA	NA	NA	NA		3	0	3	0	NA	0	0	0	0	NA	3	0	3	0	NA		subject
AF070581	Nocall	NA	NA	NA	NA	NA	NA	NA	NA	NA	NA	NA	NA	NA	NA	NA	NA	NA	NA	NA	NA	NA	NA		0	0	0	0	NA	0	0	0	0	NA	0	0	0	0	NA		subject
CAPN6	S	NA	NA	NA	NA	NA	NA	NA	NA	NA	NA	NA	NA	NA	NA	NA	NA	NA	NA	NA	NA	NA	NA		0	0	0	0	NA	0	0	0	0	NA	0	0	0	0	NA		subject
DCX	S	NA	NA	subject	NA	NA	NA	NA	NA	NA	NA	NA	NA	NA	NA	NA	NA	NA	NA	NA	NA	NA	NA		0	0	0	0	NA	0	0	0	0	NA	0	0	0	0	NA	TADboundary	subject
DKFZp686D0853	Nocall	NA	NA	NA	NA	NA	NA	NA	NA	NA	NA	NA	NA	NA	NA	NA	NA	NA	NA	NA	NA	NA	NA		0	0	0	0	NA	0	0	0	0	NA	0	0	0	0	NA		subject
ALG13	VE	NA	subject	NA	NA	NA	maleHigh	subject	maleHigh	maleHigh	maleHigh	maleHigh	subject	NA	subject	subject,VE	NA	subject	maleHigh	NA	consistentSubject	NA	consistentSubject		11	0	5	1	NA	5	0	0	0	NA	6	0	5	1	NA		subject
TRPC5	VE	NA	NA	subject	NA	maleHigh	NA	subject	NA	NA	NA	NA	subject	NA	NA	NA	NA	subject	NA	NA	consistentSubject	NA	consistentSubject		4	0	3	0	NA	0	0	0	0	NA	4	0	3	0	NA		subject
LOC100329135	Nocall	NA	NA	NA	NA	NA	NA	NA	NA	NA	NA	NA	NA	NA	NA	NA	NA	NA	NA	NA	NA	NA	NA		0	0	0	0	NA	0	0	0	0	NA	0	0	0	0	NA		subject
ZCCHC16	E	NA	NA	NA	NA	NA	NA	NA	NA	NA	NA	NA	subject	NA	NA	NA	NA	NA	NA	NA	NA	NA	NA		1	0	1	0	NA	0	0	0	0	NA	1	0	1	0	NA		subject
LHFPL1	Discordant	NA	NA	NA	NA	NA	NA	NA	NA	NA	NA	NA	NA	NA	NA	NA	NA	NA	NA	NA	NA	NA	NA		0	0	0	0	NA	0	0	0	0	NA	0	0	0	0	NA		subject
AMOT	S	NA	NA	VE	NA	subject,NA	subject	subject,uncallable	subject	subject	subject	subject	NA	NA	subject	NA	NA	subject,hypermethylated	maleHigh	NA	concordantSubject	concordantSubject	concordantSubject		10	0	9	0	NA	5	0	5	0	NA	5	0	4	0	NA		subject
MIR4329	Nocall	NA	NA	NA	NA	NA	NA	NA	NA	NA	NA	NA	NA	NA	NA	NA	NA	NA	NA	NA	NA	NA	NA		0	0	0	0	NA	0	0	0	0	NA	0	0	0	0	NA		subject
HTR2C	MostlyE	NA	NA	NA	NA	maleHigh	NA	subject	NA	NA	NA	NA	subject	NA	subject	NA	NA	subject	NA	NA	concordantSubject	NA	concordantSubject		5	0	4	0	NA	0	0	0	0	NA	5	0	4	0	NA		subject
SNORA35	Nocall	NA	NA	NA	NA	NA	NA	NA	NA	NA	NA	NA	NA	NA	NA	NA	NA	NA	NA	NA	NA	NA	NA		0	0	0	0	NA	0	0	0	0	NA	0	0	0	0	NA		subject
MIR764	Nocall	NA	NA	NA	NA	NA	NA	NA	NA	NA	NA	NA	NA	NA	NA	NA	NA	NA	NA	NA	NA	NA	NA		0	0	0	0	NA	0	0	0	0	NA	0	0	0	0	NA		subject
MIR1912	Nocall	NA	NA	NA	NA	NA	NA	NA	NA	NA	NA	NA	NA	NA	NA	NA	NA	NA	NA	NA	NA	NA	NA		0	0	0	0	NA	0	0	0	0	NA	0	0	0	0	NA		subject
MIR1264	Nocall	NA	NA	NA	NA	NA	NA	NA	NA	NA	NA	NA	NA	NA	NA	NA	NA	NA	NA	NA	NA	NA	NA		0	0	0	0	NA	0	0	0	0	NA	0	0	0	0	NA		subject
MIR1298	Nocall	NA	NA	NA	NA	NA	NA	NA	NA	NA	NA	NA	NA	NA	NA	NA	NA	NA	NA	NA	NA	NA	NA		0	0	0	0	NA	0	0	0	0	NA	0	0	0	0	NA		subject
MIR1911	Nocall	NA	NA	NA	NA	NA	NA	NA	NA	NA	NA	NA	NA	NA	NA	NA	NA	NA	NA	NA	NA	NA	NA		0	0	0	0	NA	0	0	0	0	NA	0	0	0	0	NA		subject
MIR448	Nocall	NA	NA	NA	NA	NA	NA	NA	NA	NA	NA	NA	NA	NA	NA	NA	NA	NA	NA	NA	NA	NA	NA		0	0	0	0	NA	0	0	0	0	NA	0	0	0	0	NA		subject
IL13RA2	Nocall	NA	NA	NA	NA	NA	NA	NA	NA	NA	NA	NA	NA	NA	NA	NA	NA	NA	NA	NA	NA	NA	NA		0	0	0	0	NA	0	0	0	0	NA	0	0	0	0	NA		subject
LRCH2	Discordant	NA	NA	subject	NA	NA	NA	escape	NA	NA	NA	NA	subject	NA	NA	NA	NA	NA	NA	NA	NA	NA	NA		2	1	1	0	NA	0	0	0	0	NA	2	1	1	0	NA	TADboundary	subject
RBMXL3	Nocall	NA	NA	NA	NA	maleHigh	NA	hypermethylated	NA	NA	NA	NA	NA	NA	NA	NA	NA	subject	NA	NA	NA	NA	NA		3	0	1	0	NA	0	0	0	0	NA	3	0	1	0	NA		subject
LUZP4	Nocall	NA	NA	NA	NA	NA	NA	NA	NA	NA	NA	NA	NA	NA	NA	NA	NA	NA	NA	NA	NA	NA	NA		0	0	0	0	NA	0	0	0	0	NA	0	0	0	0	NA		subject
AK127380	Nocall	NA	NA	NA	NA	NA	NA	NA	NA	NA	NA	NA	NA	NA	NA	NA	NA	NA	NA	NA	NA	NA	NA		0	0	0	0	NA	0	0	0	0	NA	0	0	0	0	NA		subject
PLS3	MostlyVE	NA	NA	subject	NA	NA	NA	escape	NA	NA	NA	NA	NA	subject	subject	NA	NA	subject	NA	NA	NA	NA	NA		4	1	3	0	NA	0	0	0	0	NA	4	1	3	0	NA		subject
LOC642776	Nocall	NA	subject	NA	NA	NA	NA	NA	NA	NA	NA	NA	NA	NA	NA	NA	NA	NA	NA	NA	NA	NA	NA		0	0	0	0	NA	0	0	0	0	NA	0	0	0	0	NA	TADboundary	subject
AGTR2	S	NA	NA	NA	NA	NA	NA	NA	NA	NA	NA	NA	NA	NA	NA	NA	NA	NA	NA	NA	NA	NA	NA		0	0	0	0	NA	0	0	0	0	NA	0	0	0	0	NA		subject
SLC6A14	Nocall	NA	NA	NA	NA	NA	NA	NA	NA	NA	NA	NA	NA	NA	NA	NA	NA	NA	NA	NA	NA	NA	NA		0	0	0	0	NA	0	0	0	0	NA	0	0	0	0	NA		subject
CXorf61	Nocall	NA	NA	NA	NA	NA	NA	NA	NA	NA	NA	NA	NA	NA	NA	NA	NA	NA	NA	NA	NA	NA	NA		0	0	0	0	NA	0	0	0	0	NA	0	0	0	0	NA		subject
KLHL13	MostlyS	NA	NA	subject	NA	subject	NA	subject	NA	NA	NA	NA	NA	NA	NA	NA	NA	subject	NA	NA	NA	NA	NA		3	0	3	0	NA	0	0	0	0	NA	3	0	3	0	NA		subject
WDR44	S	NA	subject	NA	NA	subject	subject	subject	subject	subject	subject	subject	uncallable	subject	subject	subject	NA	VE	subject	NA	consistentSubject	concordantSubject	consistentSubject		13	0	11	1	NA	5	0	5	0	NA	8	0	6	1	NA	TADboundary	subject
MIR1277	Nocall	NA	NA	NA	NA	NA	NA	NA	NA	NA	NA	NA	NA	NA	NA	NA	NA	NA	NA	NA	NA	NA	NA		0	0	0	0	NA	0	0	0	0	NA	0	0	0	0	NA		subject
DOCK11	MostlyS	NA	subject	subject	NA	maleHigh,subject	subject,maleHigh	subject	NA,subject	subject	subject	subject	subject	subject	NA	NA	NA	subject	maleHigh	NA	concordantSubject	concordantSubject	concordantSubject		11	0	10	0	NA	5	0	5	0	NA	6	0	5	0	NA		subject
IL13RA1	MostlyS	NA	subject	NA	NA	subject	NA	subject	NA	NA	NA	NA	subject	NA	NA	subject	subject	NA	NA	NA	concordantSubject	NA	concordantSubject		4	0	4	0	NA	0	0	0	0	NA	4	0	4	0	NA		subject
ZCCHC12	S	NA	NA	subject	NA	subject	NA	subject	NA	NA	NA	NA	NA	subject	subject	NA	NA	NA,subject	NA	NA	concordantSubject	NA	concordantSubject		5	0	5	0	NA	0	0	0	0	NA	5	0	5	0	NA	TADboundary	subject
AK057519	S	NA	NA	NA	NA	NA	NA	NA	NA	NA	NA	NA	NA	NA	NA	NA	NA	NA	NA	NA	NA	NA	NA		0	0	0	0	NA	0	0	0	0	NA	0	0	0	0	NA		subject
LONRF3	MostlyS	NA	subject	NA	NA	subject	NA	subject	NA	NA	NA	NA	subject	subject	subject	NA	NA	subject	NA	NA	concordantSubject	NA	concordantSubject		6	0	6	0	NA	0	0	0	0	NA	6	0	6	0	NA		subject
KIAA1210	VE	NA	NA	NA	NA	maleHigh	NA	NA	NA	NA	NA	NA	NA	NA	NA	NA	NA	subject	NA	NA	NA	NA	NA		2	0	1	0	NA	0	0	0	0	NA	2	0	1	0	NA		subject
PGRMC1	S	NA	subject	subject	NA	subject	NA	subject	NA	NA	NA	NA	subject	subject	NA	NA	subject	NA	maleHigh	NA	concordantSubject	NA	concordantSubject		5	0	4	0	NA	0	0	0	0	NA	5	0	4	0	NA		subject
SLC25A43	MostlyS	NA	subject	NA	NA	subject	maleHigh	subject	maleHigh	maleHigh	maleHigh	maleHigh	subject	NA	NA	NA	NA	subject	maleHigh	NA	concordantSubject	NA	concordantSubject		10	0	4	0	NA	5	0	0	0	NA	5	0	4	0	NA		subject
SLC25A5-AS1	Nocall	NA	NA	NA	NA	subject	NA	NA	NA	NA	NA	NA	NA	NA	subject	subject	NA	uncallable	NA	NA	consistentSubject	NA	consistentSubject		4	0	3	0	NA	0	0	0	0	NA	4	0	3	0	NA		subject
AK094280	S	NA	NA	NA	NA	NA	NA	NA	NA	NA	NA	NA	NA	NA	NA	NA	NA	NA	NA	NA	NA	NA	NA		0	0	0	0	NA	0	0	0	0	NA	0	0	0	0	NA		subject
BC028211	MostlyS	NA	NA	NA	NA	NA	NA	NA	NA	NA	NA	NA	NA	NA	NA	NA	NA	NA	NA	NA	NA	NA	NA		0	0	0	0	NA	0	0	0	0	NA	0	0	0	0	NA		subject
SLC25A5	S	NA	subject	subject	NA	subject	subject	subject	subject	subject	subject	subject	subject	subject	maleHigh,subject	subject	NA	maleHigh,uncallable	NA	NA	concordantSubject	concordantSubject	concordantSubject		12	0	11	0	NA	5	0	5	0	NA	7	0	6	0	NA		subject
CXorf56	MostlyS	NA	subject	NA	NA	NA	NA	NA	NA	NA	NA	NA	NA	NA	NA	NA	NA	NA	NA	NA	NA	NA	NA		0	0	0	0	NA	0	0	0	0	NA	0	0	0	0	NA		subject
UBE2A	S	NA	NA	subject	NA	subject	subject	subject	subject	subject	subject	subject	subject	subject	subject	subject	NA	NA	maleHigh	NA	concordantSubject	concordantSubject	concordantSubject		12	0	11	0	NA	5	0	5	0	NA	7	0	6	0	NA		subject
NKRF	S	NA	NA	NA	NA	subject	subject	subject	subject	subject	subject	subject	NA	NA	NA	subject	NA	subject	subject	NA	concordantSubject	concordantSubject	concordantSubject		10	0	10	0	NA	5	0	5	0	NA	5	0	5	0	NA		subject
2020-09-06	MostlyS	NA	NA	subject	NA	subject,maleHigh	maleHigh	subject	subject	subject	subject	subject	NA	NA	subject	NA	NA	subject,NA	NA	NA	concordantSubject	concordantSubject	concordantSubject		9	0	8	0	NA	5	0	4	0	NA	4	0	4	0	NA		subject
MIR766	Nocall	NA	NA	NA	NA	NA	NA	NA	NA	NA	NA	NA	NA	NA	NA	NA	NA	NA	NA	NA	NA	NA	NA		0	0	0	0	NA	0	0	0	0	NA	0	0	0	0	NA		subject
SOWAHD	S	NA	subject	NA	NA	maleHigh	NA	NA	NA	NA	NA	NA	NA	NA	NA	NA	NA	subject	NA	NA	NA	NA	NA		2	0	1	0	NA	0	0	0	0	NA	2	0	1	0	NA		subject
RPL39	S	NA	NA	subject	NA	subject	NA	subject	NA	NA	NA	NA	subject	subject	subject	subject	NA	subject	NA	NA	concordantSubject	NA	concordantSubject		7	0	7	0	NA	0	0	0	0	NA	7	0	7	0	NA		subject
SNORA69	Nocall	NA	NA	NA	NA	NA	NA	NA	NA	NA	NA	NA	NA	NA	NA	NA	NA	subject	NA	NA	NA	NA	NA		1	0	1	0	NA	0	0	0	0	NA	1	0	1	0	NA		subject
UPF3B	S	NA	NA	subject	NA	subject	subject	subject	subject	subject	subject	subject	subject	subject	subject	subject	NA	subject	NA	NA	concordantSubject	concordantSubject	concordantSubject		12	0	12	0	NA	5	0	5	0	NA	7	0	7	0	NA		subject
RNF113A	S	NA	subject	NA	NA	subject	NA	subject	NA	NA	NA	NA	NA	subject	subject	subject	NA	subject	NA	NA	concordantSubject	NA	concordantSubject		6	0	6	0	NA	0	0	0	0	NA	6	0	6	0	NA		subject
NDUFA1	S	NA	subject	subject	NA	subject	NA	subject	NA	NA	NA	NA	subject	subject	subject	subject	NA	subject	NA	NA	concordantSubject	NA	concordantSubject		7	0	7	0	NA	0	0	0	0	NA	7	0	7	0	NA		subject
AKAP14	MostlyS	NA	NA	subject	NA	NA	NA	NA	NA	NA	NA	NA	NA	NA	NA	NA	NA	NA	NA	NA	NA	NA	NA		0	0	0	0	NA	0	0	0	0	NA	0	0	0	0	NA		subject
NKAP	MostlyS	NA	NA	NA	NA	subject	NA	subject	NA	NA	NA	NA	subject	subject	subject	NA	subject	subject,VE	NA	NA	consistentSubject	NA	consistentSubject		7	0	7	1	NA	0	0	0	0	NA	7	0	7	1	NA		subject
AK123976	Nocall	NA	NA	NA	NA	NA	NA	NA	NA	NA	NA	NA	NA	NA	NA	NA	NA	NA	NA	NA	NA	NA	NA		0	0	0	0	NA	0	0	0	0	NA	0	0	0	0	NA		subject
RHOXF2	S	NA	NA	NA	NA	maleHigh	NA	NA	NA	NA	NA	NA	NA	NA	NA	NA	NA	NA	NA	NA	NA	NA	NA		1	0	0	0	NA	0	0	0	0	NA	1	0	0	0	NA		subject
RHOXF1	Nocall	NA	NA	NA	NA	maleHigh	NA	NA	NA	NA	NA	NA	NA	NA	NA	hypermethylated	NA	subject,NA	NA	NA	NA	NA	NA		3	0	1	0	NA	0	0	0	0	NA	3	0	1	0	NA		subject
RHOXF2B	Nocall	NA	NA	NA	NA	maleHigh	NA	NA	NA	NA	NA	NA	NA	NA	NA	subject	NA	NA	NA	NA	NA	NA	NA		2	0	1	0	NA	0	0	0	0	NA	2	0	1	0	NA		subject
NKAPP1	MostlyS	NA	NA	NA	NA	subject	NA	NA	NA	NA	NA	NA	NA	NA	NA	NA	NA	subject,VE	NA	NA	NA	NA	NA		2	0	2	1	NA	0	0	0	0	NA	2	0	2	1	NA		subject
ZBTB33	S	NA	subject	subject	NA	subject	subject	subject	subject,NA	subject	subject	subject	subject	subject	subject	subject	NA	subject	maleHigh	NA	concordantSubject	concordantSubject	concordantSubject		13	0	12	0	NA	5	0	5	0	NA	8	0	7	0	NA		subject
FAM70A	MostlyS	NA	NA	subject	NA	NA	NA	NA	NA	NA	NA	NA	NA	NA	NA	NA	NA	NA	NA	NA	NA	NA	NA		0	0	0	0	NA	0	0	0	0	NA	0	0	0	0	NA		subject
ATP1B4	Nocall	NA	NA	NA	NA	NA	NA	NA	NA	NA	NA	NA	NA	NA	NA	NA	NA	NA	NA	NA	NA	NA	NA		0	0	0	0	NA	0	0	0	0	NA	0	0	0	0	NA		subject
LAMP2	MostlyS	NA	subject	subject	NA	NA	NA	subject	NA	NA	NA	NA	NA	subject	NA	subject	subject	subject	NA	NA	concordantSubject	NA	concordantSubject		5	0	5	0	NA	0	0	0	0	NA	5	0	5	0	NA		subject
CUL4B	MostlyS	NA	NA	subject	NA	subject	subject	subject	subject	subject	subject	subject	subject	NA	NA	NA	NA	NA	maleHigh	NA	concordantSubject	concordantSubject	consistentSubject		9	0	8	0	NA	5	0	5	0	NA	4	0	3	0	NA		subject
MCTS1	S	NA	subject	subject	NA	NA	NA	NA	NA	NA	NA	NA	NA	NA	NA	NA	NA	NA	NA	NA	NA	NA	NA		0	0	0	0	NA	0	0	0	0	NA	0	0	0	0	NA		subject
C1GALT1C1	S	NA	subject	subject	NA	subject	subject	subject	NA	subject	subject	subject	subject	subject	subject	NA	NA	NA	NA	NA	concordantSubject	concordantSubject	concordantSubject		9	0	9	0	NA	4	0	4	0	NA	5	0	5	0	NA		subject
CT47B1	Nocall	NA	NA	NA	NA	maleHigh	NA	hypermethylated	NA	NA	NA	NA	NA	maleHigh	maleHigh	NA	NA	NA	NA	NA	NA	NA	NA		4	0	0	0	NA	0	0	0	0	NA	4	0	0	0	NA		subject
CT47A11	Nocall	NA	NA	NA	NA	NA	NA	NA	NA	NA	NA	NA	NA	NA	NA	hypermethylated	NA	NA	NA	NA	NA	NA	NA		1	0	0	0	NA	0	0	0	0	NA	1	0	0	0	NA		subject
CT47A1	Nocall	NA	NA	NA	NA	NA	NA	NA	NA	NA	NA	NA	NA	NA	NA	hypermethylated	NA	NA	NA	NA	NA	NA	NA		1	0	0	0	NA	0	0	0	0	NA	1	0	0	0	NA		subject
CT47A7	Nocall	NA	NA	NA	NA	hypermethylated	NA	NA	NA	NA	NA	NA	NA	NA	NA	NA	NA	NA	NA	NA	NA	NA	NA		1	0	0	0	NA	0	0	0	0	NA	1	0	0	0	NA		subject
CT47A6	Nocall	NA	NA	NA	NA	NA,maleHigh	NA	NA	NA	NA	NA	NA	NA	NA	NA	hypermethylated	NA	NA	NA	NA	NA	NA	NA		2	0	0	0	NA	0	0	0	0	NA	2	0	0	0	NA		subject
GLUD2	S	NA	NA	NA	NA	maleHigh	NA	subject	NA	NA	NA	NA	NA	NA	NA	NA	NA	NA	NA	NA	NA	NA	NA		2	0	1	0	NA	0	0	0	0	NA	2	0	1	0	NA		subject
GRIA3	MostlyS	NA	NA	subject	NA	subject	NA	subject	NA	NA	NA	NA	subject	subject	NA	subject	NA	NA	NA	NA	concordantSubject	NA	concordantSubject		5	0	5	0	NA	0	0	0	0	NA	5	0	5	0	NA		subject
mir-220	Nocall	NA	NA	NA	NA	NA	NA	NA	NA	NA	NA	NA	NA	NA	NA	NA	NA	NA	NA	NA	NA	NA	NA		0	0	0	0	NA	0	0	0	0	NA	0	0	0	0	NA		subject
THOC2	S	NA	subject	subject	NA	subject	subject	subject	NA	subject	subject	subject	subject	subject	NA	subject	NA	subject	maleHigh	NA	concordantSubject	concordantSubject	concordantSubject		11	0	10	0	NA	4	0	4	0	NA	7	0	6	0	NA	TADboundary	subject
XIAP	S	NA	subject	subject	NA	subject	NA	subject	NA	NA	NA	NA	subject	NA	NA	NA	NA	subject	maleHigh	NA	concordantSubject	NA	concordantSubject		5	0	4	0	NA	0	0	0	0	NA	5	0	4	0	NA		subject
STAG2	MostlyS	NA	subject	subject	NA	subject	NA	subject	NA	VE	subject	uncallable	subject	subject	subject	NA	NA	subject	NA	NA	consistentSubject	NA	concordantSubject		9	0	7	1	NA	3	0	1	1	NA	6	0	6	0	NA		subject
SH2D1A	VE	NA	escape	NA	NA	NA	NA	NA	NA	NA	NA	NA	NA	maleHigh	maleHigh	NA	maleHigh	hypermethylated	NA	NA	NA	NA	NA		4	0	0	0	NA	0	0	0	0	NA	4	0	0	0	NA	TADboundary	subject
ODZ1	Discordant	NA	NA	subject	NA	NA	NA	NA	NA	NA	NA	NA	NA	NA	NA	NA	NA	NA	NA	NA	NA	NA	NA		0	0	0	0	NA	0	0	0	0	NA	0	0	0	0	NA		subject
LOC100129520	Nocall	NA	NA	NA	NA	NA	NA	NA	NA	NA	NA	NA	NA	NA	NA	hypermethylated	NA	NA	NA	NA	NA	NA	NA		1	0	0	0	NA	0	0	0	0	NA	1	0	0	0	NA		subject
DCAF12L2	S	NA	NA	NA	NA	maleHigh	NA	subject	NA	NA	NA	NA	subject	NA	maleHigh	hypermethylated	NA	hypermethylated,NA	NA	NA	consistentSubject	NA	consistentSubject		6	0	2	0	NA	0	0	0	0	NA	6	0	2	0	NA		subject
DCAF12L1	Nocall	NA	NA	subject	NA	maleHigh	NA	subject	NA	NA	NA	NA	subject	NA	maleHigh	hypermethylated	NA	NA	NA	NA	consistentSubject	NA	consistentSubject		5	0	2	0	NA	0	0	0	0	NA	5	0	2	0	NA		subject
CXorf64	Nocall	NA	NA	NA	NA	NA	NA	NA	NA	NA	NA	NA	NA	NA	NA	NA	NA	NA	NA	NA	NA	NA	NA		0	0	0	0	NA	0	0	0	0	NA	0	0	0	0	NA		subject
ACTRT1	Nocall	NA	NA	NA	NA	NA	NA	NA	NA	NA	NA	NA	NA	NA	NA	NA	NA	NA	NA	NA	NA	NA	NA		0	0	0	0	NA	0	0	0	0	NA	0	0	0	0	NA		subject
SMARCA1	MostlyS	NA	NA	NA	NA	subject	NA	subject	NA	NA	NA	NA	subject	subject	NA	NA	NA	subject	NA	NA	concordantSubject	NA	concordantSubject		5	0	5	0	NA	0	0	0	0	NA	5	0	5	0	NA	TADboundary	subject
SNORD112	Nocall	NA	NA	NA	NA	NA	NA	NA	NA	NA	NA	NA	NA	NA	NA	NA	NA	NA	NA	NA	NA	NA	NA		0	0	0	0	NA	0	0	0	0	NA	0	0	0	0	NA		subject
OCRL	S	NA	subject	subject	NA	subject	NA	escape	NA	NA	NA	NA	subject	subject	subject	NA	NA	NA	NA	NA	consistentSubject	NA	consistentSubject		5	1	4	0	NA	0	0	0	0	NA	5	1	4	0	NA		subject
APLN	MostlyS	NA	NA	subject	NA	subject	NA	subject	NA	NA	NA	NA	subject	subject	NA	NA	NA	subject	NA	NA	concordantSubject	NA	concordantSubject		5	0	5	0	NA	0	0	0	0	NA	5	0	5	0	NA		subject
XPNPEP2	Discordant	NA	NA	NA	NA	NA	NA	NA	NA	NA	NA	NA	NA	NA	NA	NA	NA	NA	NA	NA	NA	NA	NA		0	0	0	0	NA	0	0	0	0	NA	0	0	0	0	NA		subject
SASH3	S	NA	subject	subject	NA	NA	NA	NA	NA	NA	NA	NA	NA	subject	maleHigh	NA	NA	NA	NA	NA	NA	NA	NA		2	0	1	0	NA	0	0	0	0	NA	2	0	1	0	NA		subject
ZDHHC9	S	NA	subject	subject	NA	subject	maleHigh	subject	maleHigh	maleHigh	subject	subject	NA	subject	subject	NA	NA	NA	maleHigh	NA	concordantSubject	consistentSubject	concordantSubject		10	0	6	0	NA	5	0	2	0	NA	5	0	4	0	NA		subject
UTP14A	MostlyS	NA	subject	VE	NA	subject	NA	subject	NA	NA	NA	NA	NA	subject	subject	subject	NA	VE	NA	NA	consistentSubject	NA	consistentSubject		6	0	5	1	NA	0	0	0	0	NA	6	0	5	1	NA		subject
BCORL1	S	NA	subject	NA	NA	NA	NA	subject	NA	NA	NA	NA	NA	NA	subject	NA	NA	subject	subject	NA	concordantSubject	NA	concordantSubject		4	0	4	0	NA	0	0	0	0	NA	4	0	4	0	NA		subject
ELF4	S	NA	subject	subject	NA	subject	maleHigh	subject	maleHigh	maleHigh	maleHigh	maleHigh	subject	NA	NA	NA	NA	subject	maleHigh	NA	concordantSubject	NA	concordantSubject		10	0	4	0	NA	5	0	0	0	NA	5	0	4	0	NA		subject
AIFM1	S	NA	subject	subject	NA	subject	subject	subject	subject	subject	subject	subject	subject	subject	subject	subject	subject	subject	maleHigh	NA	concordantSubject	concordantSubject	concordantSubject		13	0	12	0	NA	5	0	5	0	NA	8	0	7	0	NA		subject
RAB33A	S	NA	NA	subject	NA	subject	NA	subject	NA	NA	NA	NA	NA	subject	subject	subject	subject	NA	NA	NA	concordantSubject	NA	concordantSubject		5	0	5	0	NA	0	0	0	0	NA	5	0	5	0	NA		subject
ZNF280C	MostlyS	NA	subject	NA	NA	subject	maleHigh	subject	maleHigh	maleHigh	subject	subject	NA	NA	maleHigh	NA	NA	subject	NA	NA	concordantSubject	consistentSubject	consistentSubject		9	0	5	0	NA	5	0	2	0	NA	4	0	3	0	NA		subject
SLC25A14	S	NA	subject	subject	NA	subject	NA	subject	NA	NA	NA	NA	NA	NA	NA	subject	NA	subject	NA	NA	concordantSubject	NA	concordantSubject		4	0	4	0	NA	0	0	0	0	NA	4	0	4	0	NA	TADboundary	subject
GPR119	Nocall	NA	NA	NA	NA	NA	NA	NA	NA	NA	NA	NA	NA	NA	NA	NA	NA	NA	NA	NA	NA	NA	NA		0	0	0	0	NA	0	0	0	0	NA	0	0	0	0	NA		subject
RBMX2	S	NA	NA	subject	NA	subject	NA	subject	NA	NA	NA	NA	subject	subject	subject	subject	subject	NA	NA	NA	concordantSubject	NA	concordantSubject		7	0	6	0	NA	0	0	0	0	NA	7	0	6	0	NA		subject
BC043223	MostlyS	NA	NA	NA	NA	NA	NA	NA	NA	NA	NA	NA	NA	NA	NA	NA	NA	NA	NA	NA	NA	NA	NA		0	0	0	0	NA	0	0	0	0	NA	0	0	0	0	NA		subject
FAM45A	Nocall	NA	NA	NA	NA	NA	NA	NA	NA	NA	NA	NA	NA	NA	NA	NA	NA	NA	NA	NA	NA	NA	NA		0	0	0	0	NA	0	0	0	0	NA	0	0	0	0	NA		subject
ENOX2	MostlyS	NA	NA	NA	NA	subject	NA	subject	NA	NA	NA	NA	NA	NA	subject	NA	NA	subject	NA	NA	concordantSubject	NA	concordantSubject		4	0	4	0	NA	0	0	0	0	NA	4	0	4	0	NA		subject
ARHGAP36	Nocall	NA	NA	NA	NA	subject,maleHigh	NA	subject	NA	NA	NA	NA	NA	subject	subject	subject	NA	NA	NA	NA	concordantSubject	NA	concordantSubject		5	0	5	0	NA	0	0	0	0	NA	5	0	5	0	NA		subject
IGSF1	S	NA	subject	NA	NA	NA	NA	NA	NA	NA	NA	NA	NA	NA	NA	NA	NA	NA	NA	NA	NA	NA	NA		0	0	0	0	NA	0	0	0	0	NA	0	0	0	0	NA		subject
OR13H1	Nocall	NA	NA	NA	NA	NA	NA	NA	NA	NA	NA	NA	NA	NA	NA	NA	NA	NA	NA	NA	NA	NA	NA		0	0	0	0	NA	0	0	0	0	NA	0	0	0	0	NA		subject
FIRRE	VE	NA	NA	subject	NA	NA	NA	NA	NA	NA	NA	NA	NA	NA	NA	NA	NA	NA	NA	NA	NA	NA	NA		0	0	0	0	NA	0	0	0	0	NA	0	0	0	0	NA	TADboundary	subject
MST4	MostlyS	NA	escape	NA	NA	NA	NA	NA	NA	NA	NA	NA	NA	NA	NA	NA	NA	NA	NA	NA	NA	NA	NA		0	0	0	0	NA	0	0	0	0	NA	0	0	0	0	NA		subject
FRMD7	VE	NA	NA	NA	NA	NA	NA	NA	NA	NA	NA	NA	NA	NA	NA	NA	NA	NA	NA	NA	NA	NA	NA		0	0	0	0	NA	0	0	0	0	NA	0	0	0	0	NA		subject
RAP2C	S	NA	subject	subject	NA	subject	subject	subject	subject	VE	subject	subject	subject	subject	subject	subject	NA	NA	subject	NA	consistentSubject	consistentSubject	concordantSubject		12	0	11	1	NA	5	0	4	1	NA	7	0	7	0	NA		subject
AK095439	MostlyS	NA	NA	NA	NA	NA	NA	NA	NA	NA	NA	NA	NA	NA	NA	NA	NA	NA	NA	NA	NA	NA	NA		0	0	0	0	NA	0	0	0	0	NA	0	0	0	0	NA		subject
MBNL3	MostlyS	NA	subject	NA	NA	subject	NA	subject	NA	NA	NA	NA	subject	NA	NA	NA	NA	NA	NA	NA	NA	NA	NA		3	0	3	0	NA	0	0	0	0	NA	3	0	3	0	NA		subject
HS6ST2	Discordant	NA	subject	subject	NA	NA	NA	subject	NA	NA	NA	NA	subject	subject	subject	subject	NA	subject	NA	NA	concordantSubject	NA	concordantSubject		6	0	6	0	NA	0	0	0	0	NA	6	0	6	0	NA	TADboundary	subject
USP26	Nocall	NA	NA	NA	NA	NA	NA	NA	NA	NA	NA	NA	NA	NA	NA	NA	NA	NA	NA	NA	NA	NA	NA		0	0	0	0	NA	0	0	0	0	NA	0	0	0	0	NA		subject
TFDP3	Nocall	NA	NA	NA	NA	NA	NA	NA	NA	NA	NA	NA	NA	NA	NA	NA	NA	NA	NA	NA	NA	NA	NA		0	0	0	0	NA	0	0	0	0	NA	0	0	0	0	NA		subject
GPC4	MostlyS	NA	NA	subject	NA	subject	NA	subject	NA	NA	NA	NA	subject	subject	NA	NA	NA	subject	NA	NA	concordantSubject	NA	concordantSubject		5	0	5	0	NA	0	0	0	0	NA	5	0	5	0	NA		subject
GPC3	S	NA	NA	subject	NA	maleHigh	NA	subject	NA	NA	NA	NA	subject	maleHigh,subject	NA	subject	NA	NA	NA	NA	concordantSubject	NA	concordantSubject		5	0	4	0	NA	0	0	0	0	NA	5	0	4	0	NA		subject
MIR363	Nocall	NA	NA	NA	NA	NA	NA	NA	NA	NA	NA	NA	NA	subject	NA	NA	NA	NA	NA	NA	NA	NA	NA		1	0	1	0	NA	0	0	0	0	NA	1	0	1	0	NA		subject
MIR92A2	Nocall	NA	NA	NA	NA	NA	NA	NA	NA	NA	NA	NA	NA	NA	NA	NA	NA	NA	NA	NA	NA	NA	NA		0	0	0	0	NA	0	0	0	0	NA	0	0	0	0	NA		subject
MIR19B2	Nocall	NA	NA	NA	NA	subject	NA	NA	NA	NA	NA	NA	NA	NA	NA	NA	NA	subject	NA	NA	NA	NA	NA		2	0	2	0	NA	0	0	0	0	NA	2	0	2	0	NA		subject
DM119510	Nocall	NA	NA	NA	NA	NA	NA	NA	NA	NA	NA	NA	NA	NA	NA	NA	NA	NA	NA	NA	NA	NA	NA		0	0	0	0	NA	0	0	0	0	NA	0	0	0	0	NA		subject
MIR20B	Nocall	NA	NA	NA	NA	subject	NA	subject	NA	NA	NA	NA	NA	subject	NA	NA	NA	subject	NA	NA	concordantSubject	NA	concordantSubject		4	0	4	0	NA	0	0	0	0	NA	4	0	4	0	NA		subject
MIR18B	Nocall	NA	NA	NA	NA	subject	NA	subject	NA	NA	NA	NA	subject	subject	NA	NA	subject	subject	NA	NA	concordantSubject	NA	concordantSubject		6	0	6	0	NA	0	0	0	0	NA	6	0	6	0	NA		subject
MIR106A	Nocall	NA	NA	NA	NA	subject	NA	subject	NA	NA	NA	NA	NA	subject	NA	NA	subject	subject	NA	NA	concordantSubject	NA	concordantSubject		5	0	5	0	NA	0	0	0	0	NA	5	0	5	0	NA		subject
CCDC160	S	NA	NA	NA	NA	subject	NA	subject	NA	NA	NA	NA	subject	subject	subject	NA	NA	NA	NA	NA	concordantSubject	NA	concordantSubject		5	0	5	0	NA	0	0	0	0	NA	5	0	5	0	NA		subject
PHF6	S	NA	subject	subject	NA	subject	subject	subject	subject	subject	subject	subject	subject	subject	subject	NA	subject	subject	subject	NA	concordantSubject	concordantSubject	concordantSubject		12	0	12	0	NA	5	0	5	0	NA	7	0	7	0	NA		subject
HPRT1	S	NA	NA	NA	NA	subject	maleHigh	subject	maleHigh	maleHigh	maleHigh	maleHigh	NA	subject	NA	NA	subject	subject	NA	NA	concordantSubject	NA	concordantSubject		10	0	5	0	NA	5	0	0	0	NA	5	0	5	0	NA		subject
MIR450B	Nocall	NA	NA	NA	NA	NA	NA	NA	NA	NA	NA	NA	NA	NA	NA	NA	NA	NA	NA	NA	NA	NA	NA		0	0	0	0	NA	0	0	0	0	NA	0	0	0	0	NA		subject
MIR450A1	Nocall	NA	NA	NA	NA	NA	NA	NA	NA	NA	NA	NA	NA	NA	NA	NA	NA	NA	NA	NA	NA	NA	NA		0	0	0	0	NA	0	0	0	0	NA	0	0	0	0	NA		subject
MIR450A2	Nocall	NA	NA	NA	NA	NA	NA	NA	NA	NA	NA	NA	NA	NA	NA	NA	NA	NA	NA	NA	NA	NA	NA		0	0	0	0	NA	0	0	0	0	NA	0	0	0	0	NA		subject
MIR542	Nocall	NA	NA	NA	NA	NA	NA	NA	NA	NA	NA	NA	NA	NA	NA	NA	NA	NA	NA	NA	NA	NA	NA		0	0	0	0	NA	0	0	0	0	NA	0	0	0	0	NA		subject
MGC16121	VE	NA	NA	NA	NA	NA	NA	NA	NA	NA	NA	NA	NA	NA	NA	NA	NA	NA	NA	NA	NA	NA	NA		0	0	0	0	NA	0	0	0	0	NA	0	0	0	0	NA		subject
MIR503	Nocall	NA	NA	NA	NA	subject,maleHigh	NA	subject	NA	NA	NA	NA	NA	maleHigh	maleHigh	NA	maleHigh	hypermethylated	NA	NA	consistentSubject	NA	consistentSubject		6	0	2	0	NA	0	0	0	0	NA	6	0	2	0	NA		subject
MIR424	Nocall	NA	NA	NA	NA	subject,maleHigh	NA	subject	NA	NA	NA	NA	NA	maleHigh	NA	NA	maleHigh	hypermethylated	NA	NA	consistentSubject	NA	consistentSubject		5	0	2	0	NA	0	0	0	0	NA	5	0	2	0	NA		subject
LOC100506757	S	NA	NA	NA	NA	NA	NA	NA	NA	NA	NA	NA	NA	NA	NA	NA	NA	NA	NA	NA	NA	NA	NA		0	0	0	0	NA	0	0	0	0	NA	0	0	0	0	NA		subject
PLAC1	VE	NA	NA	NA	NA	NA	NA	NA	NA	NA	NA	NA	NA	NA	NA	NA	NA	NA	NA	NA	NA	NA	NA		0	0	0	0	NA	0	0	0	0	NA	0	0	0	0	NA		subject
FAM122B	S	NA	NA	NA	NA	subject	subject	subject	subject	subject	subject	subject	subject	subject	subject	subject	NA	NA	subject	NA	concordantSubject	concordantSubject	concordantSubject		12	0	12	0	NA	5	0	5	0	NA	7	0	7	0	NA		subject
FAM122C	MostlyS	NA	subject	NA	NA	subject	subject	subject	subject	subject	subject	subject	NA	NA	subject	NA	NA	NA	subject	NA	concordantSubject	concordantSubject	concordantSubject		9	0	9	0	NA	5	0	5	0	NA	4	0	4	0	NA		subject
MOSPD1	S	NA	subject	VE	NA	subject	subject	subject	subject	subject	subject	subject	NA	subject	subject	NA	NA	subject	NA	NA	concordantSubject	concordantSubject	concordantSubject		10	0	10	0	NA	5	0	5	0	NA	5	0	5	0	NA		subject
CXorf69	MostlyS	NA	NA	NA	NA	NA	NA	NA	NA	NA	NA	NA	NA	NA	NA	NA	NA	NA	NA	NA	NA	NA	NA		0	0	0	0	NA	0	0	0	0	NA	0	0	0	0	NA		subject
FAM127C	Nocall	NA	subject	NA	NA	NA	NA	NA	NA	NA	NA	NA	NA	NA	subject	NA	NA	NA	NA	NA	NA	NA	NA		1	0	1	0	NA	0	0	0	0	NA	1	0	1	0	NA		subject
FAM127A	S	NA	NA	NA	NA	NA	NA	NA	NA	NA	NA	NA	NA	NA	subject	NA	NA	NA	NA	NA	NA	NA	NA		1	0	1	0	NA	0	0	0	0	NA	1	0	1	0	NA		subject
FAM127B	S	NA	subject	NA	NA	NA	maleHigh	NA	maleHigh	maleHigh	maleHigh	maleHigh	NA	NA	NA	NA	NA	NA	maleHigh	NA	NA	NA	NA		6	0	0	0	NA	5	0	0	0	NA	1	0	0	0	NA		subject
LINC00087	S	NA	NA	NA	NA	NA	NA	NA	NA	NA	NA	NA	NA	NA	NA	NA	NA	NA	NA	NA	NA	NA	NA		0	0	0	0	NA	0	0	0	0	NA	0	0	0	0	NA		subject
LOC100129515	Nocall	NA	NA	NA	NA	NA	NA	NA	NA	NA	NA	NA	NA	NA	NA	NA	NA	NA	NA	NA	NA	NA	NA		0	0	0	0	NA	0	0	0	0	NA	0	0	0	0	NA		subject
BC061642	Nocall	NA	NA	NA	NA	NA	NA	NA	NA	NA	NA	NA	NA	NA	NA	NA	NA	NA	NA	NA	NA	NA	NA		0	0	0	0	NA	0	0	0	0	NA	0	0	0	0	NA	TADboundary	subject
CXorf48	Nocall	NA	NA	NA	NA	NA	NA	NA	NA	NA	NA	NA	NA	NA	NA	NA	NA	NA	NA	NA	NA	NA	NA		0	0	0	0	NA	0	0	0	0	NA	0	0	0	0	NA		subject
DKFZp451F083	MostlyS	NA	subject	NA	NA	NA	NA	NA	NA	NA	NA	NA	NA	NA	NA	NA	NA	NA	NA	NA	NA	NA	NA		0	0	0	0	NA	0	0	0	0	NA	0	0	0	0	NA		subject
BC029787	S	NA	NA	NA	NA	NA	NA	NA	NA	NA	NA	NA	NA	NA	NA	NA	NA	NA	NA	NA	NA	NA	NA		0	0	0	0	NA	0	0	0	0	NA	0	0	0	0	NA		subject
ZNF75D	S	NA	subject	NA	NA	maleHigh,subject	subject	subject	subject	subject	subject,maleHigh	subject,NA	NA	maleHigh,subject	VE	NA	NA	hypermethylated,subject,NA	subject	NA	consistentSubject	concordantSubject	consistentSubject		11	0	10	1	NA	5	0	5	0	NA	6	0	5	1	NA		subject
ZNF449	S	NA	NA	NA	NA	subject	subject	subject	subject	subject	subject	subject	NA	NA	NA	NA	NA	subject	subject	NA	concordantSubject	concordantSubject	concordantSubject		9	0	9	0	NA	5	0	5	0	NA	4	0	4	0	NA		subject
AB062081	Nocall	NA	NA	NA	NA	NA	NA	NA	NA	NA	NA	NA	NA	NA	NA	NA	NA	NA	NA	NA	NA	NA	NA		0	0	0	0	NA	0	0	0	0	NA	0	0	0	0	NA		subject
LINC00086	S	NA	NA	NA	NA	NA	NA	NA	NA	NA	NA	NA	NA	NA	NA	NA	NA	NA	NA	NA	NA	NA	NA		0	0	0	0	NA	0	0	0	0	NA	0	0	0	0	NA		subject
DDX26B	S	NA	subject	subject	NA	NA	subject	NA	NA	NA	subject	subject	subject	NA	NA	NA	NA	NA	NA	NA	concordantSubject	NA	NA		4	0	4	0	NA	3	0	3	0	NA	1	0	1	0	NA		subject
CT45A1	Nocall	NA	NA	NA	NA	NA	NA	NA	NA	NA	NA	NA	NA	NA	NA	NA	NA	NA	NA	NA	NA	NA	NA		0	0	0	0	NA	0	0	0	0	NA	0	0	0	0	NA		subject
CT45A2	Nocall	NA	NA	NA	NA	NA	NA	NA	NA	NA	NA	NA	NA	NA	NA	NA	NA	NA	NA	NA	NA	NA	NA		0	0	0	0	NA	0	0	0	0	NA	0	0	0	0	NA		subject
CT45A4	Nocall	NA	NA	NA	NA	NA	NA	NA	NA	NA	NA	NA	NA	NA	NA	NA	NA	NA	NA	NA	NA	NA	NA		0	0	0	0	NA	0	0	0	0	NA	0	0	0	0	NA		subject
CT45A3	Nocall	NA	NA	NA	NA	NA	NA	NA	NA	NA	NA	NA	NA	NA	NA	NA	NA	NA	NA	NA	NA	NA	NA		0	0	0	0	NA	0	0	0	0	NA	0	0	0	0	NA		subject
CT45A5	Nocall	NA	NA	NA	NA	NA	NA	NA	NA	NA	NA	NA	NA	NA	NA	NA	NA	NA	NA	NA	NA	NA	NA		0	0	0	0	NA	0	0	0	0	NA	0	0	0	0	NA		subject
CT45A6	Nocall	NA	NA	NA	NA	NA	NA	NA	NA	NA	NA	NA	NA	NA	NA	NA	NA	NA	NA	NA	NA	NA	NA		0	0	0	0	NA	0	0	0	0	NA	0	0	0	0	NA		subject
SAGE1	Nocall	NA	NA	NA	NA	NA	NA	NA	NA	NA	NA	NA	NA	NA	NA	NA	NA	NA	NA	NA	NA	NA	NA		0	0	0	0	NA	0	0	0	0	NA	0	0	0	0	NA		subject
MMGT1	S	NA	subject	subject	NA	subject	NA	subject	NA	NA	NA	NA	NA	subject	subject	subject	subject	subject	maleHigh	NA	concordantSubject	NA	concordantSubject		8	0	6	0	NA	0	0	0	0	NA	8	0	6	0	NA		subject
SLC9A6	S	NA	subject	subject	NA	subject	NA	subject	NA	NA	NA	NA	subject	subject	subject	subject	NA	subject	NA	NA	concordantSubject	NA	concordantSubject		7	0	7	0	NA	0	0	0	0	NA	7	0	7	0	NA		subject
FHL1	MostlyS	NA	subject	subject	NA	subject	NA	subject	NA	NA	NA	NA	subject	NA	subject	NA	maleHigh	NA	NA	NA	concordantSubject	NA	concordantSubject		5	0	4	0	NA	0	0	0	0	NA	5	0	4	0	NA		subject
MAP7D3	S	NA	subject	NA	NA	subject	subject	subject	subject	subject	subject	subject	NA	NA	NA	NA	NA	NA	NA	NA	concordantSubject	concordantSubject	NA		7	0	7	0	NA	5	0	5	0	NA	2	0	2	0	NA		subject
GPR112	E	NA	NA	NA	NA	NA	NA	NA	NA	NA	NA	NA	NA	NA	NA	NA	NA	NA	NA	NA	NA	NA	NA		0	0	0	0	NA	0	0	0	0	NA	0	0	0	0	NA		subject
BRS3	VE	NA	NA	NA	NA	NA	NA	NA	NA	NA	NA	NA	NA	NA	NA	NA	NA	NA	NA	NA	NA	NA	NA		0	0	0	0	NA	0	0	0	0	NA	0	0	0	0	NA		subject
HTATSF1	S	NA	subject	subject	NA	subject	NA	subject	NA	NA	NA	NA	subject	subject	subject	subject	NA	subject	NA	NA	concordantSubject	NA	concordantSubject		7	0	7	0	NA	0	0	0	0	NA	7	0	7	0	NA		subject
VGLL1	E	NA	NA	NA	NA	NA	NA	NA	NA	NA	NA	NA	NA	NA	NA	NA	NA	NA	NA	NA	NA	NA	NA		0	0	0	0	NA	0	0	0	0	NA	0	0	0	0	NA		subject
MIR934	Nocall	NA	NA	NA	NA	NA	NA	NA	NA	NA	NA	NA	NA	NA	NA	NA	NA	NA	NA	NA	NA	NA	NA		0	0	0	0	NA	0	0	0	0	NA	0	0	0	0	NA		subject
LOC100128420	Nocall	NA	NA	NA	NA	NA	NA	NA	NA	NA	NA	NA	NA	NA	NA	NA	NA	NA	NA	NA	NA	NA	NA		0	0	0	0	NA	0	0	0	0	NA	0	0	0	0	NA		subject
CD40LG	VE	NA	NA	NA	NA	NA	NA	NA	NA	NA	NA	NA	NA	NA	NA	NA	NA	NA	NA	NA	NA	NA	NA		0	0	0	0	NA	0	0	0	0	NA	0	0	0	0	NA		subject
ARHGEF6	S	NA	subject	subject	NA	subject	NA	subject	NA	NA	NA	NA	NA	NA	NA	NA	NA	subject	NA	NA	NA	NA	NA		3	0	3	0	NA	0	0	0	0	NA	3	0	3	0	NA		subject
RBMX	S	NA	subject	subject	NA	subject	NA	subject	NA	NA	NA	NA	subject	subject	subject	subject	subject	subject	NA	NA	concordantSubject	NA	concordantSubject		7	0	7	0	NA	0	0	0	0	NA	7	0	7	0	NA		subject
SNORD61	Nocall	NA	NA	NA	NA	subject	NA	NA	NA	NA	NA	NA	subject	NA	subject	NA	NA	subject	NA	NA	concordantSubject	NA	concordantSubject		4	0	4	0	NA	0	0	0	0	NA	4	0	4	0	NA		subject
AK055694	S	NA	NA	NA	NA	NA	NA	NA	NA	NA	NA	NA	NA	NA	NA	NA	NA	NA	NA	NA	NA	NA	NA		0	0	0	0	NA	0	0	0	0	NA	0	0	0	0	NA		subject
GPR101	S	NA	NA	NA	NA	subject	NA	subject	NA	NA	NA	NA	subject	NA	subject	subject	NA	subject,NA	NA	NA	concordantSubject	NA	concordantSubject		6	0	6	0	NA	0	0	0	0	NA	6	0	6	0	NA		subject
ZIC3	S	NA	NA	NA	NA	maleHigh	NA	subject	NA	NA	NA	NA	subject	subject	subject	NA	NA	subject	NA	NA	concordantSubject	NA	concordantSubject		6	0	5	0	NA	0	0	0	0	NA	6	0	5	0	NA		subject
LOC158696	Nocall	NA	NA	NA	NA	NA	NA	NA	NA	NA	NA	NA	NA	NA	NA	NA	NA	NA	NA	NA	NA	NA	NA		0	0	0	0	NA	0	0	0	0	NA	0	0	0	0	NA		subject
FGF13	MostlyS	NA	NA	subject	NA	subject,maleHigh	NA	subject	NA	NA	NA	NA	subject	maleHigh	maleHigh	NA	NA	NA,VE	NA	NA	NA	NA	NA		6	0	3	1	NA	0	0	0	0	NA	6	0	3	1	NA		subject
MIR504	Nocall	NA	NA	NA	NA	NA	NA	NA	NA	NA	NA	NA	NA	NA	NA	NA	NA	NA	NA	NA	NA	NA	NA		0	0	0	0	NA	0	0	0	0	NA	0	0	0	0	NA		subject
LOC100129662	MostlyS	NA	NA	NA	NA	NA	NA	NA	NA	NA	NA	NA	NA	NA	NA	NA	NA	NA	NA	NA	NA	NA	NA		0	0	0	0	NA	0	0	0	0	NA	0	0	0	0	NA		subject
JA536283	Nocall	NA	NA	NA	NA	NA	NA	NA	NA	NA	NA	NA	NA	NA	NA	NA	NA	NA	NA	NA	NA	NA	NA		0	0	0	0	NA	0	0	0	0	NA	0	0	0	0	NA		subject
SRD5A1P1	Nocall	NA	NA	NA	NA	maleHigh	NA	NA	NA	NA	NA	NA	NA	NA	NA	NA	NA	NA	NA	NA	NA	NA	NA		1	0	0	0	NA	0	0	0	0	NA	1	0	0	0	NA		subject
F9	Nocall	NA	NA	NA	NA	NA	NA	NA	NA	NA	NA	NA	NA	NA	NA	NA	NA	NA	NA	NA	NA	NA	NA		0	0	0	0	NA	0	0	0	0	NA	0	0	0	0	NA		subject
MCF2	S	NA	NA	NA	NA	NA	NA	subject	NA	NA	NA	NA	NA	NA	NA	NA	NA	subject	NA	NA	NA	NA	NA		2	0	2	0	NA	0	0	0	0	NA	2	0	2	0	NA		subject
ATP11C	S	NA	subject	VE	NA	NA	NA	subject	NA	NA	NA	NA	subject	NA	subject	NA	NA	subject	NA	NA	concordantSubject	NA	concordantSubject		4	0	4	0	NA	0	0	0	0	NA	4	0	4	0	NA		subject
MIR505	Nocall	NA	NA	NA	NA	NA	NA	NA	NA	NA	NA	NA	NA	NA	NA	NA	NA	NA	NA	NA	NA	NA	NA		0	0	0	0	NA	0	0	0	0	NA	0	0	0	0	NA		subject
CXorf66	S	NA	NA	NA	NA	NA	NA	NA	NA	NA	NA	NA	NA	NA	NA	NA	NA	NA	NA	NA	NA	NA	NA		0	0	0	0	NA	0	0	0	0	NA	0	0	0	0	NA		subject
U7	Nocall	NA	NA	NA	NA	NA	NA	NA	NA	NA	NA	NA	NA	NA	NA	NA	NA	NA	NA	NA	NA	NA	NA		0	0	0	0	NA	0	0	0	0	NA	0	0	0	0	NA		subject
SOX3	S	NA	NA	NA	NA	maleHigh	NA	subject	NA	NA	NA	NA	subject	NA	subject	subject	NA	subject	NA	NA	concordantSubject	NA	concordantSubject		6	0	5	0	NA	0	0	0	0	NA	6	0	5	0	NA		subject
RP1-177G6.2	Nocall	NA	NA	NA	NA	NA	NA	NA	NA	NA	NA	NA	NA	NA	NA	NA	NA	NA	NA	NA	NA	NA	NA		0	0	0	0	NA	0	0	0	0	NA	0	0	0	0	NA		subject
AK054921	Nocall	NA	NA	NA	NA	NA	NA	NA	NA	NA	NA	NA	NA	NA	NA	NA	NA	NA	NA	NA	NA	NA	NA		0	0	0	0	NA	0	0	0	0	NA	0	0	0	0	NA		subject
CDR1	S	NA	NA	subject	NA	NA	NA	NA	NA	NA	NA	NA	NA	NA	NA	NA	NA	NA	NA	NA	NA	NA	NA		0	0	0	0	NA	0	0	0	0	NA	0	0	0	0	NA	TADboundary	subject
MIR320D2	Nocall	NA	NA	NA	NA	NA	NA	NA	NA	NA	NA	NA	NA	NA	NA	NA	NA	NA	NA	NA	NA	NA	NA		0	0	0	0	NA	0	0	0	0	NA	0	0	0	0	NA		subject
SPANXB2	Nocall	NA	NA	NA	NA	NA	NA	NA	NA	NA	NA	NA	NA	NA	NA	NA	NA	NA	NA	NA	NA	NA	NA		0	0	0	0	NA	0	0	0	0	NA	0	0	0	0	NA		subject
LDOC1	S	NA	subject	NA	NA	subject	NA	subject	NA	NA	NA	NA	NA	subject	subject	NA	NA	NA	NA	NA	concordantSubject	NA	concordantSubject		4	0	4	0	NA	0	0	0	0	NA	4	0	4	0	NA		subject
SPANXC	Nocall	NA	NA	NA	NA	NA	NA	NA	NA	NA	NA	NA	NA	NA	NA	NA	NA	NA	NA	NA	NA	NA	NA		0	0	0	0	NA	0	0	0	0	NA	0	0	0	0	NA		subject
SPANXA2-OT1	Nocall	NA	NA	NA	NA	NA	NA	NA	NA	NA	NA	NA	NA	NA	NA	NA	NA	NA	NA	NA	NA	NA	NA		0	0	0	0	NA	0	0	0	0	NA	0	0	0	0	NA		subject
SPANXA1	Nocall	NA	NA	NA	NA	NA	NA	NA	NA	NA	NA	NA	NA	NA	NA	NA	NA	NA	NA	NA	NA	NA	NA		0	0	0	0	NA	0	0	0	0	NA	0	0	0	0	NA		subject
BC042039	Nocall	NA	NA	NA	NA	NA	NA	NA	NA	NA	NA	NA	NA	NA	NA	NA	NA	NA	NA	NA	NA	NA	NA		0	0	0	0	NA	0	0	0	0	NA	0	0	0	0	NA		subject
SPANXE	Nocall	NA	NA	NA	NA	NA	NA	NA	NA	NA	NA	NA	NA	NA	NA	NA	NA	NA	NA	NA	NA	NA	NA		0	0	0	0	NA	0	0	0	0	NA	0	0	0	0	NA		subject
MAGEC3	Nocall	NA	NA	NA	NA	NA	NA	NA	NA	NA	NA	NA	NA	NA	NA	NA	NA	NA	NA	NA	NA	NA	NA		0	0	0	0	NA	0	0	0	0	NA	0	0	0	0	NA		subject
MAGEC1	Nocall	NA	NA	NA	NA	NA	NA	hypermethylated	NA	NA	NA	NA	NA	NA	NA	NA	NA	NA	NA	NA	NA	NA	NA		1	0	0	0	NA	0	0	0	0	NA	1	0	0	0	NA		subject
MAGEC2	Nocall	NA	NA	NA	NA	NA	NA	NA	NA	NA	NA	NA	NA	NA	NA	NA	NA	hypermethylated	NA	NA	NA	NA	NA		1	0	0	0	NA	0	0	0	0	NA	1	0	0	0	NA		subject
SPANXN4	Nocall	NA	NA	NA	NA	NA	NA	NA	NA	NA	NA	NA	NA	NA	NA	NA	NA	NA	NA	NA	NA	NA	NA		0	0	0	0	NA	0	0	0	0	NA	0	0	0	0	NA		subject
SPANXN3	Nocall	NA	NA	NA	NA	NA	NA	NA	NA	NA	NA	NA	NA	NA	NA	NA	NA	NA	NA	NA	NA	NA	NA		0	0	0	0	NA	0	0	0	0	NA	0	0	0	0	NA		subject
SLITRK4	S	NA	NA	subject	NA	subject	NA	subject	NA	NA	NA	NA	NA	NA	subject	NA	NA	subject	NA	NA	concordantSubject	NA	concordantSubject		4	0	4	0	NA	0	0	0	0	NA	4	0	4	0	NA		subject
SPANXN2	Nocall	NA	NA	NA	NA	NA	NA	NA	NA	NA	NA	NA	NA	NA	NA	NA	NA	NA	NA	NA	NA	NA	NA		0	0	0	0	NA	0	0	0	0	NA	0	0	0	0	NA		subject
UBE2NL	Nocall	NA	NA	NA	NA	NA	NA	NA	NA	NA	NA	NA	NA	NA	NA	NA	NA	NA	NA	NA	NA	NA	NA		0	0	0	0	NA	0	0	0	0	NA	0	0	0	0	NA		subject
SPANXN1	Nocall	NA	NA	NA	NA	NA	NA	NA	NA	NA	NA	NA	NA	NA	NA	NA	NA	NA	NA	NA	NA	NA	NA		0	0	0	0	NA	0	0	0	0	NA	0	0	0	0	NA		subject
SLITRK2	MostlyS	NA	NA	subject	NA	subject,maleHigh	NA	subject	NA	NA	NA	NA	NA	NA	subject	NA	NA	subject	NA	NA	concordantSubject	NA	concordantSubject		4	0	4	0	NA	0	0	0	0	NA	4	0	4	0	NA		subject
CXorf1	Nocall	NA	NA	NA	NA	NA	NA	NA	NA	NA	NA	NA	NA	NA	NA	NA	NA	NA	NA	NA	NA	NA	NA		0	0	0	0	NA	0	0	0	0	NA	0	0	0	0	NA		subject
MIR890	Nocall	NA	NA	NA	NA	NA	NA	NA	NA	NA	NA	NA	NA	NA	NA	NA	NA	NA	NA	NA	NA	NA	NA		0	0	0	0	NA	0	0	0	0	NA	0	0	0	0	NA		subject
MIR888	Nocall	NA	NA	NA	NA	NA	NA	NA	NA	NA	NA	NA	NA	NA	NA	NA	NA	NA	NA	NA	NA	NA	NA		0	0	0	0	NA	0	0	0	0	NA	0	0	0	0	NA		subject
MIR892A	Nocall	NA	NA	NA	NA	NA	NA	NA	NA	NA	NA	NA	NA	NA	NA	NA	NA	NA	NA	NA	NA	NA	NA		0	0	0	0	NA	0	0	0	0	NA	0	0	0	0	NA		subject
MIR892B	Nocall	NA	NA	NA	NA	NA	NA	NA	NA	NA	NA	NA	NA	NA	NA	NA	NA	NA	NA	NA	NA	NA	NA		0	0	0	0	NA	0	0	0	0	NA	0	0	0	0	NA		subject
MIR891B	Nocall	NA	NA	NA	NA	NA	NA	NA	NA	NA	NA	NA	NA	NA	NA	NA	NA	NA	NA	NA	NA	NA	NA		0	0	0	0	NA	0	0	0	0	NA	0	0	0	0	NA		subject
MIR891A	Nocall	NA	NA	NA	NA	NA	NA	NA	NA	NA	NA	NA	NA	NA	NA	NA	NA	NA	NA	NA	NA	NA	NA		0	0	0	0	NA	0	0	0	0	NA	0	0	0	0	NA		subject
CXorf51B	Nocall	NA	NA	NA	NA	NA	NA	NA	NA	NA	NA	NA	NA	NA	NA	NA	NA	NA	NA	NA	NA	NA	NA		0	0	0	0	NA	0	0	0	0	NA	0	0	0	0	NA		subject
MIR506	Nocall	NA	NA	NA	NA	NA	NA	NA	NA	NA	NA	NA	NA	NA	NA	NA	NA	NA	NA	NA	NA	NA	NA		0	0	0	0	NA	0	0	0	0	NA	0	0	0	0	NA		subject
MIR507	Nocall	NA	NA	NA	NA	NA	NA	NA	NA	NA	NA	NA	NA	NA	NA	NA	NA	NA	NA	NA	NA	NA	NA		0	0	0	0	NA	0	0	0	0	NA	0	0	0	0	NA		subject
MIR508	Nocall	NA	NA	NA	NA	NA	NA	NA	NA	NA	NA	NA	NA	NA	NA	NA	NA	NA	NA	NA	NA	NA	NA		0	0	0	0	NA	0	0	0	0	NA	0	0	0	0	NA		subject
MIR514B	Nocall	NA	NA	NA	NA	NA	NA	NA	NA	NA	NA	NA	NA	NA	NA	NA	NA	NA	NA	NA	NA	NA	NA		0	0	0	0	NA	0	0	0	0	NA	0	0	0	0	NA		subject
MIR509-1	Nocall	NA	NA	NA	NA	NA	NA	NA	NA	NA	NA	NA	NA	NA	NA	NA	NA	NA	NA	NA	NA	NA	NA		0	0	0	0	NA	0	0	0	0	NA	0	0	0	0	NA		subject
MIR510	Nocall	NA	NA	NA	NA	NA	NA	NA	NA	NA	NA	NA	NA	NA	NA	NA	NA	NA	NA	NA	NA	NA	NA		0	0	0	0	NA	0	0	0	0	NA	0	0	0	0	NA		subject
MIR514A1	Nocall	NA	NA	NA	NA	NA	NA	NA	NA	NA	NA	NA	NA	NA	NA	NA	NA	NA	NA	NA	NA	NA	NA		0	0	0	0	NA	0	0	0	0	NA	0	0	0	0	NA		subject
MIR514A2	Nocall	NA	NA	NA	NA	NA	NA	NA	NA	NA	NA	NA	NA	NA	NA	NA	NA	NA	NA	NA	NA	NA	NA		0	0	0	0	NA	0	0	0	0	NA	0	0	0	0	NA		subject
FMR1-AS1	Nocall	NA	NA	NA	NA	subject	NA	NA	NA	NA	NA	NA	NA	NA	NA	subject	NA	NA	NA	NA	NA	NA	NA		2	0	2	0	NA	0	0	0	0	NA	2	0	2	0	NA		subject
FMR1	S	NA	subject	subject	NA	subject	NA	subject	NA	NA	NA	NA	subject	subject	subject	subject	NA	NA	NA	NA	concordantSubject	NA	concordantSubject		6	0	6	0	NA	0	0	0	0	NA	6	0	6	0	NA		subject
FMR1NB	Nocall	NA	NA	NA	NA	maleHigh	NA	hypermethylated	NA	NA	NA	NA	NA	maleHigh	maleHigh	hypermethylated	NA	NA	NA	NA	NA	NA	NA		5	0	0	0	NA	0	0	0	0	NA	5	0	0	0	NA		subject
AFF2	MostlyS	NA	NA	subject	NA	subject	NA	subject	NA	NA	NA	NA	subject	subject	subject	NA	NA	subject	NA	NA	concordantSubject	NA	concordantSubject		6	0	6	0	NA	0	0	0	0	NA	6	0	6	0	NA		subject
IDS	S	NA	subject	subject	NA	subject	NA	subject	NA	NA	NA	NA	subject	subject	NA,subject	NA	NA	subject	NA	NA	concordantSubject	NA	concordantSubject		6	0	6	0	NA	0	0	0	0	NA	6	0	6	0	NA	TADboundary	subject
IDS2	Nocall	NA	NA	NA	NA	NA	NA	NA	NA	NA	NA	NA	NA	NA	NA	NA	NA	NA	NA	NA	NA	NA	NA		0	0	0	0	NA	0	0	0	0	NA	0	0	0	0	NA		subject
LOC100131434	Nocall	NA	NA	NA	NA	NA	NA	NA	NA	NA	NA	NA	NA	NA	NA	NA	NA	NA	NA	NA	NA	NA	NA		0	0	0	0	NA	0	0	0	0	NA	0	0	0	0	NA		subject
CXorf40A	S	NA	subject	NA	NA	NA	NA	NA	NA	NA	NA	NA	NA	NA	NA	NA	NA	NA	NA	NA	NA	NA	NA		0	0	0	0	NA	0	0	0	0	NA	0	0	0	0	NA		subject
MAGEA9B	Nocall	NA	NA	NA	NA	NA	NA	NA	NA	NA	NA	NA	NA	NA	NA	NA	NA	NA	NA	NA	NA	NA	NA		0	0	0	0	NA	0	0	0	0	NA	0	0	0	0	NA		subject
HSFX2	Nocall	NA	NA	NA	NA	NA	NA	NA	NA	NA	NA	NA	NA	NA	NA	NA	NA	NA	NA	NA	NA	NA	NA		0	0	0	0	NA	0	0	0	0	NA	0	0	0	0	NA		subject
HSFX1	Nocall	NA	NA	NA	NA	NA	NA	NA	NA	NA	NA	NA	NA	NA	NA	NA	NA	NA	NA	NA	NA	NA	NA		0	0	0	0	NA	0	0	0	0	NA	0	0	0	0	NA		subject
TMEM185A	S	NA	subject	NA	NA	subject	NA	subject	NA	NA	NA	NA	NA	subject	NA	NA	NA	NA	NA	NA	NA	NA	NA		3	0	3	0	NA	0	0	0	0	NA	3	0	3	0	NA		subject
MAGEA11	VE	NA	NA	NA	NA	NA	NA	NA	NA	NA	NA	NA	NA	NA	NA	NA	NA	NA	NA	NA	NA	NA	NA		0	0	0	0	NA	0	0	0	0	NA	0	0	0	0	NA		subject
MAGEA9	Nocall	NA	NA	NA	NA	NA	NA	NA	NA	NA	NA	NA	NA	NA	NA	NA	NA	NA	NA	NA	NA	NA	NA		0	0	0	0	NA	0	0	0	0	NA	0	0	0	0	NA		subject
MAGEA8	VE	NA	NA	NA	NA	NA	NA	NA	NA	NA	NA	NA	NA	NA	NA	NA	NA	hypermethylated,maleHigh	NA	NA	NA	NA	NA		1	0	0	0	NA	0	0	0	0	NA	1	0	0	0	NA		subject
CXorf40B	S	NA	NA	NA	NA	NA	NA	NA	NA	NA	NA	NA	NA	NA	NA	NA	NA	NA	NA	NA	NA	NA	NA		0	0	0	0	NA	0	0	0	0	NA	0	0	0	0	NA		subject
LOC100272228	MostlyS	NA	NA	NA	NA	NA	NA	NA	NA	NA	NA	NA	NA	NA	NA	NA	NA	NA	NA	NA	NA	NA	NA		0	0	0	0	NA	0	0	0	0	NA	0	0	0	0	NA		subject
MIR2114	Nocall	NA	NA	NA	NA	NA	NA	NA	NA	NA	NA	NA	NA	NA	NA	NA	NA	NA	NA	NA	NA	NA	NA		0	0	0	0	NA	0	0	0	0	NA	0	0	0	0	NA		subject
MAMLD1	MostlyS	NA	subject	subject	NA	subject	NA	subject	NA	NA	NA	NA	subject	NA	subject,maleHigh	NA	NA	subject	NA	NA	concordantSubject	NA	concordantSubject		5	0	5	0	NA	0	0	0	0	NA	5	0	5	0	NA		subject
MTM1	S	NA	NA	NA	NA	subject	maleHigh	subject	maleHigh	maleHigh	maleHigh	subject	NA	subject	NA	NA	NA	NA	subject	NA	concordantSubject	consistentSubject	concordantSubject		9	0	5	0	NA	5	0	1	0	NA	4	0	4	0	NA		subject
MTMR1	S	NA	subject	subject	NA	subject	NA	subject	NA	NA	NA	NA	subject	subject	NA	NA	NA	subject	NA	NA	concordantSubject	NA	concordantSubject		5	0	5	0	NA	0	0	0	0	NA	5	0	5	0	NA	TADboundary	subject
CD99L2	S	NA	subject	subject	NA	subject	NA	subject	NA	NA	NA	NA	NA	subject	NA	NA	NA	subject	NA	NA	concordantSubject	NA	concordantSubject		4	0	4	0	NA	0	0	0	0	NA	4	0	4	0	NA		subject
HMGB3	S	NA	subject	subject	NA	subject	NA	subject	NA	NA	NA	NA	subject	subject	NA	NA	NA	subject	NA	NA	concordantSubject	NA	concordantSubject		5	0	5	0	NA	0	0	0	0	NA	5	0	5	0	NA		subject
MIR4330	Nocall	NA	NA	NA	NA	NA	NA	NA	NA	NA	NA	NA	NA	NA	NA	NA	NA	NA	NA	NA	NA	NA	NA		0	0	0	0	NA	0	0	0	0	NA	0	0	0	0	NA		subject
GPR50	Nocall	NA	NA	NA	NA	maleHigh	NA	subject	NA	NA	NA	NA	subject	NA	subject	subject	NA	NA,subject	NA	NA	concordantSubject	NA	concordantSubject		6	0	5	0	NA	0	0	0	0	NA	6	0	5	0	NA		subject
VMA21	S	NA	subject	subject	NA	subject	NA	subject	NA	NA	NA	NA	subject	subject	subject	subject	NA	subject	subject	NA	concordantSubject	NA	concordantSubject		8	0	8	0	NA	0	0	0	0	NA	8	0	8	0	NA		subject
PASD1	Nocall	NA	NA	NA	NA	NA	NA	NA	NA	NA	NA	NA	NA	NA	NA	NA	NA	NA	NA	NA	NA	NA	NA		0	0	0	0	NA	0	0	0	0	NA	0	0	0	0	NA		subject
PRRG3	MostlyS	NA	NA	subject	NA	maleHigh	NA	NA	NA	NA	NA	NA	subject	NA	NA	NA	NA	NA	NA	NA	NA	NA	NA		2	0	1	0	NA	0	0	0	0	NA	2	0	1	0	NA		subject
FATE1	Nocall	NA	NA	NA	NA	NA	NA	NA	NA	NA	NA	NA	NA	NA	NA	NA	NA	NA	NA	NA	NA	NA	NA		0	0	0	0	NA	0	0	0	0	NA	0	0	0	0	NA		subject
CNGA2	Nocall	NA	NA	NA	NA	NA	NA	NA	NA	NA	NA	NA	NA	NA	NA	NA	NA	NA	NA	NA	NA	NA	NA		0	0	0	0	NA	0	0	0	0	NA	0	0	0	0	NA		subject
MAGEA4	Nocall	NA	NA	NA	NA	NA	NA	hypermethylated	NA	NA	NA	NA	NA	NA	NA	NA	NA	NA	NA	NA	NA	NA	NA		1	0	0	0	NA	0	0	0	0	NA	1	0	0	0	NA		subject
GABRE	S	NA	subject	NA	NA	subject	NA	subject	NA	NA	NA	NA	subject	NA	NA	NA	NA	NA	NA	NA	NA	NA	NA		3	0	3	0	NA	0	0	0	0	NA	3	0	3	0	NA		subject
MIR452	Nocall	NA	NA	NA	NA	NA	NA	NA	NA	NA	NA	NA	NA	NA	NA	NA	NA	NA	NA	NA	NA	NA	NA		0	0	0	0	NA	0	0	0	0	NA	0	0	0	0	NA		subject
MAGEA5	Nocall	NA	NA	NA	NA	NA	NA	NA	NA	NA	NA	NA	NA	NA	NA	NA	NA	NA	NA	NA	NA	NA	NA		0	0	0	0	NA	0	0	0	0	NA	0	0	0	0	NA		subject
MAGEA10-MAGEA5	Nocall	NA	NA	NA	NA	NA	NA	NA	NA	NA	NA	NA	NA	NA	NA	NA	NA	NA	NA	NA	NA	NA	NA		0	0	0	0	NA	0	0	0	0	NA	0	0	0	0	NA		subject
MAGEA10	Nocall	NA	NA	NA	NA	NA	NA	NA	NA	NA	NA	NA	NA	NA	NA	NA	NA	NA	NA	NA	NA	NA	NA		0	0	0	0	NA	0	0	0	0	NA	0	0	0	0	NA		subject
GABRA3	Discordant	NA	NA	subject	NA	NA	NA	NA	NA	NA	NA	NA	NA	NA	NA	NA	NA	NA	NA	NA	NA	NA	NA		0	0	0	0	NA	0	0	0	0	NA	0	0	0	0	NA		subject
MIR105-1	Nocall	NA	NA	NA	NA	NA	NA	NA	NA	NA	NA	NA	NA	NA	NA	NA	NA	NA	NA	NA	NA	NA	NA		0	0	0	0	NA	0	0	0	0	NA	0	0	0	0	NA		subject
Mir_105	Nocall	NA	NA	NA	NA	NA	NA	NA	NA	NA	NA	NA	NA	NA	NA	NA	NA	NA	NA	NA	NA	NA	NA		0	0	0	0	NA	0	0	0	0	NA	0	0	0	0	NA		subject
MIR767	Nocall	NA	NA	NA	NA	NA	NA	NA	NA	NA	NA	NA	NA	NA	NA	NA	NA	NA	NA	NA	NA	NA	NA		0	0	0	0	NA	0	0	0	0	NA	0	0	0	0	NA		subject
MIR105-2	Nocall	NA	NA	NA	NA	NA	NA	NA	NA	NA	NA	NA	NA	NA	NA	NA	NA	NA	NA	NA	NA	NA	NA		0	0	0	0	NA	0	0	0	0	NA	0	0	0	0	NA		subject
GABRQ	S	NA	NA	NA	NA	subject	NA	NA	NA	NA	NA	NA	subject	subject	subject	subject	NA	NA	NA	NA	concordantSubject	NA	concordantSubject		5	0	5	0	NA	0	0	0	0	NA	5	0	5	0	NA		subject
MAGEA6	Nocall	NA	NA	NA	NA	maleHigh	NA	NA	NA	NA	NA	NA	NA	NA	NA	NA	NA	NA	NA	NA	NA	NA	NA		1	0	0	0	NA	0	0	0	0	NA	1	0	0	0	NA		subject
CSAG2	Nocall	NA	NA	NA	NA	NA	NA	NA	NA	NA	NA	NA	NA	NA	NA	NA	NA	NA	NA	NA	NA	NA	NA		0	0	0	0	NA	0	0	0	0	NA	0	0	0	0	NA		subject
CSAG3	Nocall	NA	NA	NA	NA	NA	NA	NA	NA	NA	NA	NA	NA	NA	NA	NA	NA	NA	NA	NA	NA	NA	NA		0	0	0	0	NA	0	0	0	0	NA	0	0	0	0	NA		subject
MAGEA2	Nocall	NA	NA	NA	NA	NA	NA	NA	NA	NA	NA	NA	NA	NA	NA	NA	NA	NA	NA	NA	NA	NA	NA		0	0	0	0	NA	0	0	0	0	NA	0	0	0	0	NA		subject
MAGEA12	Nocall	NA	NA	NA	NA	NA	NA	NA	NA	NA	NA	NA	NA	NA	NA	NA	NA	NA	NA	NA	NA	NA	NA		0	0	0	0	NA	0	0	0	0	NA	0	0	0	0	NA		subject
CSAG1	Nocall	NA	NA	NA	NA	NA	NA	NA	NA	NA	NA	NA	NA	NA	NA	NA	NA	NA	NA	NA	NA	NA	NA		0	0	0	0	NA	0	0	0	0	NA	0	0	0	0	NA		subject
MAGEA3	Nocall	NA	NA	NA	NA	maleHigh	NA	NA	NA	NA	NA	NA	NA	NA	NA	NA	NA	NA	NA	NA	NA	NA	NA		1	0	0	0	NA	0	0	0	0	NA	1	0	0	0	NA		subject
CETN2	S	NA	NA	subject	NA	subject	subject	NA	subject	subject	subject	subject	subject	subject	maleHigh	subject	NA	maleHigh	maleHigh	NA	concordantSubject	concordantSubject	concordantSubject		12	0	9	0	NA	5	0	5	0	NA	7	0	4	0	NA	TADboundary	subject
NSDHL	S	NA	subject	subject	NA	subject	subject	NA	subject	subject	subject	subject	subject	subject	maleHigh	NA	NA	maleHigh	maleHigh	NA	concordantSubject	concordantSubject	consistentSubject		11	0	8	0	NA	5	0	5	0	NA	6	0	3	0	NA		subject
ZNF185	MostlyS	NA	subject	NA	NA	subject	maleHigh	NA	maleHigh	maleHigh	maleHigh	maleHigh	NA	NA	NA	NA	NA	NA	NA	NA	consistentSubject	NA	NA		6	0	1	0	NA	5	0	0	0	NA	1	0	1	0	NA		subject
PNMA5	S	NA	NA	NA	NA	maleHigh	NA	NA	NA	NA	NA	NA	NA	NA	NA	NA	NA	NA	NA	NA	NA	NA	NA		1	0	0	0	NA	0	0	0	0	NA	1	0	0	0	NA		subject
PNMA3	Discordant	NA	NA	VE	NA	maleHigh	NA	NA	NA	NA	NA	NA	NA	NA	NA	NA	NA	NA,subject	NA	NA	NA	NA	NA		2	0	1	0	NA	0	0	0	0	NA	2	0	1	0	NA		subject
BC030761	Nocall	NA	NA	NA	NA	NA	NA	NA	NA	NA	NA	NA	NA	NA	NA	NA	NA	NA	NA	NA	NA	NA	NA		0	0	0	0	NA	0	0	0	0	NA	0	0	0	0	NA		subject
PNMA6A	S	NA	NA	NA	NA	NA	NA	NA	NA	NA	NA	NA	NA	NA	NA	NA	NA	NA	NA	NA	NA	NA	NA		0	0	0	0	NA	0	0	0	0	NA	0	0	0	0	NA		subject
PNMA6C	Nocall	NA	NA	NA	NA	NA	NA	NA	NA	NA	NA	NA	NA	NA	NA	NA	NA	NA	NA	NA	NA	NA	NA		0	0	0	0	NA	0	0	0	0	NA	0	0	0	0	NA		subject
MAGEA1	Nocall	NA	NA	NA	NA	NA	NA	NA	NA	NA	NA	NA	NA	NA	NA	NA	NA	NA	NA	NA	NA	NA	NA		0	0	0	0	NA	0	0	0	0	NA	0	0	0	0	NA		subject
ZNF275	S	NA	subject	NA	NA	subject	subject	NA	subject	subject	subject	subject	NA	NA	NA	hypermethylated	NA	subject	maleHigh	NA	concordantSubject	concordantSubject	consistentSubject		9	0	7	0	NA	5	0	5	0	NA	4	0	2	0	NA		subject
BC018767	Nocall	NA	NA	NA	NA	NA	NA	NA	NA	NA	NA	NA	NA	NA	NA	NA	NA	NA	NA	NA	NA	NA	NA		0	0	0	0	NA	0	0	0	0	NA	0	0	0	0	NA		subject
ZFP92	Nocall	NA	NA	NA	NA	NA	NA	NA	NA	NA	NA	NA	NA	NA	NA	NA	NA	NA	NA	NA	NA	NA	NA		0	0	0	0	NA	0	0	0	0	NA	0	0	0	0	NA		subject
HAUS7	S	NA	subject	NA	NA	subject	maleHigh	NA	maleHigh	maleHigh	maleHigh	maleHigh	NA	subject	subject	NA	NA	subject	maleHigh	NA	concordantSubject	NA	concordantSubject		10	0	4	0	NA	5	0	0	0	NA	5	0	4	0	NA		subject
TREX2	S	NA	NA	NA	NA	maleHigh	NA	NA	NA	NA	NA	NA	NA	NA	NA	NA	NA	hypermethylated	NA	NA	NA	NA	NA		2	0	0	0	NA	0	0	0	0	NA	2	0	0	0	NA		subject
BGN	S	NA	subject	subject	NA	NA	NA	NA	NA	NA	NA	NA	NA	NA	NA	NA	NA	NA	NA	NA	NA	NA	NA		0	0	0	0	NA	0	0	0	0	NA	0	0	0	0	NA	TADboundary	subject
ATP2B3	Discordant	NA	NA	subject	NA	NA	NA	NA	NA	NA	NA	NA	subject	maleHigh	maleHigh	NA	NA	NA	NA	NA	NA	NA	NA		3	0	1	0	NA	0	0	0	0	NA	3	0	1	0	NA		subject
FAM58A	S	NA	NA	NA	NA	subject	subject	NA	subject	subject	subject	subject	NA	NA	NA	NA	NA	NA	NA	NA	concordantSubject	concordantSubject	NA		6	0	6	0	NA	5	0	5	0	NA	1	0	1	0	NA		subject
DUSP9	S	NA	NA	NA	NA	subject,maleHigh	NA	NA	NA	NA	NA	NA	subject,maleHigh	subject	NA	hypermethylated	NA	subject,NA	NA	NA	concordantSubject	NA	concordantSubject		5	0	4	0	NA	0	0	0	0	NA	5	0	4	0	NA		subject
PNCK	S	NA	NA	subject	NA	maleHigh	NA	NA	NA	NA	NA	NA	subject	maleHigh	NA	NA	maleHigh	hypermethylated,subject	NA	NA	consistentSubject	NA	consistentSubject		5	0	2	0	NA	0	0	0	0	NA	5	0	2	0	NA		subject
SLC6A8	Nocall	NA	subject	subject	NA	subject	NA	NA	NA	NA	NA	NA	subject,maleHigh	NA	NA	NA	subject	subject	NA	NA	NA	NA	NA		3	0	3	0	NA	0	0	0	0	NA	3	0	3	0	NA		subject
BCAP31	MostlyS	NA	NA	subject	NA	maleHigh	NA	NA	NA	subject	subject	subject	subject	maleHigh	maleHigh,subject	NA,subject	NA	subject,hypermethylated,NA	maleHigh	NA	concordantSubject	NA	concordantSubject		10	0	7	0	NA	3	0	3	0	NA	7	0	4	0	NA		subject
ABCD1	MostlyS	NA	subject	subject	NA	maleHigh	NA	NA	NA	subject	subject	subject	subject	maleHigh	maleHigh,subject	NA	NA	subject,hypermethylated,NA	maleHigh	NA	concordantSubject	NA	consistentSubject		9	0	6	0	NA	3	0	3	0	NA	6	0	3	0	NA		subject
PLXNB3	Discordant	NA	NA	NA	NA	NA	NA	NA	NA	NA	NA	NA	NA	NA	NA	hypermethylated	NA	hypermethylated	NA	NA	NA	NA	NA		2	0	0	0	NA	0	0	0	0	NA	2	0	0	0	NA		subject
SRPK3	S	NA	NA	subject	NA	NA	NA	NA	NA	NA	NA	NA	NA	subject	NA	NA	NA	NA	NA	NA	NA	NA	NA		1	0	1	0	NA	0	0	0	0	NA	1	0	1	0	NA		subject
IDH3G	S	NA	NA	subject	NA	subject	subject	NA	subject	subject	subject	subject	subject	subject	subject	NA	NA	subject	maleHigh	NA	concordantSubject	concordantSubject	concordantSubject		11	0	10	0	NA	5	0	5	0	NA	6	0	5	0	NA		subject
SSR4	S	NA	NA	subject	NA	subject	subject	NA	subject	subject	subject	subject	subject	subject	subject	NA	NA	subject	maleHigh	NA	concordantSubject	concordantSubject	concordantSubject		11	0	10	0	NA	5	0	5	0	NA	6	0	5	0	NA		subject
PDZD4	Discordant	NA	NA	subject	NA	subject	NA	NA	NA	NA	NA	NA	maleHigh,subject	subject	subject,maleHigh	NA	NA	subject	NA	NA	concordantSubject	NA	concordantSubject		5	0	5	0	NA	0	0	0	0	NA	5	0	5	0	NA		subject
L1CAM	MostlyE	NA	subject	subject	NA	subject	NA	NA	NA	NA	NA	NA	NA	subject	NA	NA	NA	NA,subject	NA	NA	NA	NA	NA		3	0	3	0	NA	0	0	0	0	NA	3	0	3	0	NA		subject
AVPR2	Discordant	NA	escape	NA	NA	NA	NA	NA	NA	NA	NA	NA	NA	maleHigh	NA	NA	NA	hypermethylated	NA	NA	NA	NA	NA		2	0	0	0	NA	0	0	0	0	NA	2	0	0	0	NA		subject
ARHGAP4	Discordant	NA	subject	subject	NA	maleHigh,NA	subject	NA	NA	NA	subject	subject	NA	maleHigh	NA	NA	NA	NA	NA	NA	consistentSubject	NA	NA		5	0	3	0	NA	3	0	3	0	NA	2	0	0	0	NA		subject
NAA10	MostlyVE	NA	VE	NA	NA	NA	NA	NA	NA	NA	NA	NA	subject	subject	NA	NA	NA	NA	maleHigh	NA	NA	NA	NA		3	0	2	0	NA	0	0	0	0	NA	3	0	2	0	NA		subject
RENBP	Discordant	NA	NA	NA	NA	NA	NA	NA	NA	NA	NA	NA	NA	subject	NA	NA	NA	NA	maleHigh	NA	NA	NA	NA		2	0	1	0	NA	0	0	0	0	NA	2	0	1	0	NA		subject
DL490658	Nocall	NA	NA	NA	NA	NA	NA	NA	NA	NA	NA	NA	NA	NA	NA	NA	NA	NA	NA	NA	NA	NA	NA		0	0	0	0	NA	0	0	0	0	NA	0	0	0	0	NA		subject
HCFC1	MostlyVE	NA	VE	subject	NA	VE	subject	NA	subject	subject	subject	NA	subject	NA	NA	NA	NA	escape	maleHigh	NA	NA	concordantSubject	NA		8	1	5	1	NA	4	0	4	0	NA	4	1	1	1	NA		subject
TMEM187	MostlyVE	NA	VE	NA	NA	VE	subject	NA	subject	subject	subject	NA	NA	subject	subject	NA	NA	escape,hypermethylated	maleHigh	NA	NA	concordantSubject	NA		9	1	6	1	NA	4	0	4	0	NA	5	1	2	1	NA		subject
MIR3202-1	Nocall	NA	NA	NA	NA	maleHigh	NA	NA	NA	NA	NA	NA	NA	NA	NA	NA	NA	NA	NA	NA	NA	NA	NA		1	0	0	0	NA	0	0	0	0	NA	1	0	0	0	NA		subject
MIR3202-2	Nocall	NA	NA	NA	NA	maleHigh	NA	NA	NA	NA	NA	NA	NA	NA	NA	NA	NA	NA	NA	NA	NA	NA	NA		1	0	0	0	NA	0	0	0	0	NA	1	0	0	0	NA		subject
IRAK1	MostlyS	NA	subject	subject	NA	subject	NA	NA	maleHigh	NA	hypermethylated	NA	subject	NA,subject	subject	NA	NA	subject	maleHigh	NA	concordantSubject	NA	concordantSubject		8	0	5	0	NA	2	0	0	0	NA	6	0	5	0	NA		subject
MIR718	S	NA	NA	NA	NA	subject	NA	NA	maleHigh	NA	hypermethylated	NA	subject	NA	subject	NA	NA	subject	maleHigh	NA	concordantSubject	NA	concordantSubject		7	0	4	0	NA	2	0	0	0	NA	5	0	4	0	NA		subject
MECP2	S	NA	subject	subject	NA	subject	subject	NA	subject	subject	subject	subject	subject	subject	NA	NA	NA	NA	subject	NA	concordantSubject	concordantSubject	concordantSubject		9	0	9	0	NA	5	0	5	0	NA	4	0	4	0	NA		subject
OPN1LW	Nocall	NA	NA	NA	NA	NA	NA	NA	NA	NA	NA	NA	NA	NA	NA	NA	NA	NA	NA	NA	NA	NA	NA		0	0	0	0	NA	0	0	0	0	NA	0	0	0	0	NA		subject
TEX28	Nocall	NA	NA	NA	NA	maleHigh	NA	NA	NA	NA	NA	NA	NA	NA	NA	NA	NA	NA	NA	NA	NA	NA	NA		1	0	0	0	NA	0	0	0	0	NA	1	0	0	0	NA		subject
OPN1MW	Nocall	NA	NA	NA	NA	NA	NA	NA	NA	NA	NA	NA	NA	NA	NA	NA	NA	NA	NA	NA	NA	NA	NA		0	0	0	0	NA	0	0	0	0	NA	0	0	0	0	NA		subject
TKTL1	Discordant	NA	NA	NA	NA	maleHigh	NA	NA	NA	NA	NA	NA	NA	subject	maleHigh	NA	NA	NA,hypermethylated	NA	NA	consistentSubject	NA	consistentSubject		4	0	1	0	NA	0	0	0	0	NA	4	0	1	0	NA		subject
FLNA	S	NA	NA	subject	NA	subject	maleHigh	NA	subject,maleHigh	subject,maleHigh	subject,maleHigh	maleHigh	subject	NA	subject	NA	NA	VE,NA	maleHigh,subject	NA	consistentSubject	consistentSubject	consistentSubject		10	0	7	1	NA	5	0	3	0	NA	5	0	4	1	NA		subject
EMD	S	NA	subject	subject	NA	subject	NA	NA	NA	NA	NA	NA	subject	subject	NA	NA	NA	subject	maleHigh	NA	concordantSubject	NA	concordantSubject		5	0	4	0	NA	0	0	0	0	NA	5	0	4	0	NA		subject
AK307233	Nocall	NA	NA	NA	NA	NA	NA	NA	NA	NA	NA	NA	NA	NA	NA	NA	NA	NA	NA	NA	NA	NA	NA		0	0	0	0	NA	0	0	0	0	NA	0	0	0	0	NA		subject
RPL10	S	NA	NA	NA	NA	subject	subject	NA	subject	subject	subject	subject	subject	subject	subject	NA	subject	NA	maleHigh	NA	concordantSubject	concordantSubject	concordantSubject		11	0	9	0	NA	5	0	5	0	NA	6	0	4	0	NA		subject
SNORA70	Nocall	NA	NA	NA	NA	subject	subject	NA	subject	subject	subject	subject	subject	NA	NA	NA	NA	NA	NA	NA	concordantSubject	concordantSubject	NA		7	0	7	0	NA	5	0	5	0	NA	2	0	2	0	NA		subject
DQ570720	Nocall	NA	NA	NA	NA	NA	NA	NA	NA	NA	NA	NA	NA	NA	NA	NA	NA	NA	NA	NA	NA	NA	NA		0	0	0	0	NA	0	0	0	0	NA	0	0	0	0	NA		subject
DNASE1L1	S	NA	VE	subject	NA	subject	NA	NA	NA	NA	NA	NA	NA	subject	subject	NA	NA	NA	NA	NA	NA	NA	NA		3	0	3	0	NA	0	0	0	0	NA	3	0	3	0	NA		subject
TAZ	S	NA	subject	subject	NA	subject	NA	NA	NA	NA	NA	NA	NA	NA	subject	NA	NA	NA	NA	NA	NA	NA	NA		2	0	2	0	NA	0	0	0	0	NA	2	0	2	0	NA		subject
BC009467	S	NA	NA	NA	NA	NA	NA	NA	NA	NA	NA	NA	NA	NA	NA	NA	NA	NA	NA	NA	NA	NA	NA		0	0	0	0	NA	0	0	0	0	NA	0	0	0	0	NA		subject
ATP6AP1	S	NA	NA	subject	NA	subject	NA	NA	NA	NA	NA	NA	NA	subject	subject	NA	NA	NA	maleHigh	NA	consistentSubject	NA	consistentSubject		4	0	3	0	NA	0	0	0	0	NA	4	0	3	0	NA		subject
GDI1	S	NA	subject	subject	NA	subject	NA	NA	NA	NA	NA	NA	NA	subject	NA	NA	NA	subject	NA	NA	NA	NA	NA		3	0	3	0	NA	0	0	0	0	NA	3	0	3	0	NA		subject
FAM50A	S	NA	NA	subject	NA	subject	NA	NA	NA	NA	NA	NA	subject	subject	NA	NA	NA	maleHigh,NA	NA	NA	consistentSubject	NA	consistentSubject		4	0	3	0	NA	0	0	0	0	NA	4	0	3	0	NA		subject
PLXNA3	S	NA	subject	subject	NA	subject,maleHigh	NA	NA	NA	NA	NA	NA	subject	subject,maleHigh	subject	NA	NA	NA	NA	NA	concordantSubject	NA	concordantSubject		4	0	4	0	NA	0	0	0	0	NA	4	0	4	0	NA		subject
LAGE3	S	NA	subject	subject	NA	subject	NA	NA	maleHigh	subject	NA	subject	NA	NA	subject	NA	NA	subject	maleHigh	NA	concordantSubject	NA	consistentSubject		7	0	5	0	NA	3	0	2	0	NA	4	0	3	0	NA		subject
UBL4A	S	NA	subject	subject	NA	subject	NA	NA	maleHigh	subject	NA	subject	NA	subject	subject	NA	NA	subject	maleHigh	NA	concordantSubject	NA	concordantSubject		8	0	6	0	NA	3	0	2	0	NA	5	0	4	0	NA		subject
SLC10A3	S	NA	subject	NA	NA	subject	NA	NA	NA	NA	hypermethylated	NA	subject	subject	subject	NA	NA	subject	NA	NA	concordantSubject	NA	concordantSubject		6	0	5	0	NA	1	0	0	0	NA	5	0	5	0	NA		subject
FAM3A	S	NA	subject	NA	NA	subject,maleHigh	maleHigh	NA	maleHigh	maleHigh	maleHigh	subject	subject	subject	subject	NA	NA	NA	maleHigh	NA	concordantSubject	consistentSubject	concordantSubject		10	0	5	0	NA	5	0	1	0	NA	5	0	4	0	NA		subject
G6PD	S	NA	subject	NA	NA	subject	maleHigh	NA	subject	maleHigh	subject	subject	NA	subject	subject	NA	NA	NA	maleHigh	NA	concordantSubject	consistentSubject	consistentSubject		9	0	6	0	NA	5	0	3	0	NA	4	0	3	0	NA		subject
IKBKG	MostlyS	NA	NA	subject	NA	subject	maleHigh	NA	subject	maleHigh	subject	subject	subject	subject	subject	NA	NA	NA	maleHigh	NA	concordantSubject	consistentSubject	concordantSubject		10	0	7	0	NA	5	0	3	0	NA	5	0	4	0	NA		subject
LINC00204A	Nocall	NA	NA	NA	NA	NA	NA	NA	NA	NA	NA	NA	NA	NA	NA	NA	NA	NA	NA	NA	NA	NA	NA		0	0	0	0	NA	0	0	0	0	NA	0	0	0	0	NA		subject
CTAG1A	Nocall	NA	NA	NA	NA	NA	NA	NA	NA	NA	NA	NA	NA	NA	NA	NA	NA	NA	NA	NA	NA	NA	NA		0	0	0	0	NA	0	0	0	0	NA	0	0	0	0	NA		subject
CTAG2	Nocall	NA	NA	NA	NA	NA	NA	NA	NA	NA	NA	NA	NA	NA	NA	NA	NA	NA	NA	NA	NA	NA	NA		0	0	0	0	NA	0	0	0	0	NA	0	0	0	0	NA		subject
GAB3	MostlyS	NA	subject	NA	NA	subject	NA	NA	NA	NA	NA	NA	NA	subject	hypermethylated	hypermethylated	NA	subject	NA	NA	consistentSubject	NA	consistentSubject		5	0	3	0	NA	0	0	0	0	NA	5	0	3	0	NA		subject
DKC1	S	NA	subject	subject	NA	subject	maleHigh	NA	NA	maleHigh	hypermethylated	hypermethylated	subject	subject	subject	NA	subject,maleHigh	subject	maleHigh	NA	concordantSubject	NA	concordantSubject		11	0	5	0	NA	4	0	0	0	NA	7	0	5	0	NA		subject
SNORA36A	Nocall	NA	NA	NA	NA	NA	NA	NA	NA	NA	NA	NA	NA	NA	NA	NA	NA	NA	NA	NA	NA	NA	NA		0	0	0	0	NA	0	0	0	0	NA	0	0	0	0	NA		subject
SNORA56	Nocall	NA	NA	NA	NA	NA	NA	NA	NA	NA	NA	NA	NA	NA	NA	NA	NA	NA	NA	NA	NA	NA	NA		0	0	0	0	NA	0	0	0	0	NA	0	0	0	0	NA		subject
MPP1	S	NA	VE	subject	NA	subject	NA	NA	NA	NA	NA	NA	subject	subject	subject	NA	NA	subject	NA	NA	concordantSubject	NA	concordantSubject		5	0	5	0	NA	0	0	0	0	NA	5	0	5	0	NA		subject
CXorf68	Nocall	NA	NA	NA	NA	NA	NA	NA	NA	NA	NA	NA	NA	NA	NA	NA	NA	NA	NA	NA	NA	NA	NA		0	0	0	0	NA	0	0	0	0	NA	0	0	0	0	NA		subject
F8	S	NA	subject	NA	NA	maleHigh,NA	NA	NA	NA	NA	NA	NA	NA	subject	subject,NA	subject	NA	NA,subject	NA	NA	concordantSubject	NA	concordantSubject		5	0	4	0	NA	0	0	0	0	NA	5	0	4	0	NA		subject
H2AFB3	Nocall	NA	NA	NA	NA	maleHigh,NA	NA	NA	NA	NA	NA	NA	NA	NA	NA	NA	NA	NA,hypermethylated	NA	NA	NA	NA	NA		2	0	0	0	NA	0	0	0	0	NA	2	0	0	0	NA		subject
F8A3	Nocall	NA	NA	NA	NA	maleHigh,NA	NA	NA	NA	NA	NA	NA	NA	NA	subject,NA	NA	NA	NA	NA	NA	NA	NA	NA		2	0	1	0	NA	0	0	0	0	NA	2	0	1	0	NA		subject
MIR1184-1	S	NA	NA	NA	NA	NA	NA	NA	NA	NA	NA	NA	NA	NA	NA	NA	NA	NA	NA	NA	NA	NA	NA		0	0	0	0	NA	0	0	0	0	NA	0	0	0	0	NA		subject
FUNDC2	S	NA	subject	subject	NA	subject	NA	NA	NA	NA	NA	NA	NA	subject	subject	subject	subject	NA,subject	NA	NA	concordantSubject	NA	concordantSubject		6	0	6	0	NA	0	0	0	0	NA	6	0	6	0	NA		subject
MTCP1NB	Nocall	NA	NA	NA	NA	NA	subject	NA	subject	subject	subject	subject	NA	NA	NA	NA	NA	NA	maleHigh	NA	concordantSubject	concordantSubject	NA		6	0	5	0	NA	5	0	5	0	NA	1	0	0	0	NA		subject
MTCP1	S	NA	NA	NA	NA	subject	subject	NA	subject	subject	subject	subject	subject	NA	subject	NA	NA	subject	maleHigh	NA	concordantSubject	concordantSubject	concordantSubject		10	0	9	0	NA	5	0	5	0	NA	5	0	4	0	NA		subject
BRCC3	MostlyS	NA	subject	subject	NA	subject	subject	NA	subject	subject	subject	subject	subject	subject	subject	NA	subject	subject	maleHigh	NA	concordantSubject	concordantSubject	concordantSubject		11	0	10	0	NA	5	0	5	0	NA	6	0	5	0	NA		subject
VBP1	S	NA	subject	subject	NA	subject	NA	NA	NA	NA	NA	NA	NA	subject	subject	NA	subject	VE	NA	NA	NA	NA	NA		4	0	3	1	NA	0	0	0	0	NA	4	0	3	1	NA		subject
RAB39B	S	NA	subject	subject	NA	subject	NA	NA	NA	NA	NA	NA	subject	subject	subject	subject	NA	subject	NA	NA	concordantSubject	NA	concordantSubject		6	0	6	0	NA	0	0	0	0	NA	6	0	6	0	NA		subject
CLIC2	MostlyS	NA	NA	NA	NA	NA	NA	NA	NA	NA	NA	NA	NA	NA	NA	NA	maleHigh,NA	NA	NA	NA	NA	NA	NA		1	0	0	0	NA	0	0	0	0	NA	1	0	0	0	NA		subject
LOC100507404	Nocall	NA	NA	NA	NA	NA	NA	NA	NA	NA	NA	NA	NA	NA	NA	NA	NA	NA	NA	NA	NA	NA	NA		0	0	0	0	NA	0	0	0	0	NA	0	0	0	0	NA		subject
H2AFB2	Nocall	NA	NA	NA	NA	maleHigh,NA	NA	NA	NA	NA	NA	NA	NA	NA	NA	NA	NA	hypermethylated	NA	NA	NA	NA	NA		2	0	0	0	NA	0	0	0	0	NA	2	0	0	0	NA		subject
U00684	Nocall	NA	NA	NA	NA	NA	NA	NA	NA	NA	NA	NA	NA	NA	NA	NA	NA	NA	NA	NA	NA	NA	NA		0	0	0	0	NA	0	0	0	0	NA	0	0	0	0	NA		subject
TMLHE	S	NA	NA	NA	NA	subject	NA	NA	NA	NA	NA	NA	NA	NA	NA	NA	NA	subject	NA	NA	NA	NA	NA		2	0	2	0	NA	0	0	0	0	NA	2	0	2	0	NA		subject
SPRY3	S	NA	NA	NA	NA	subject	NA	NA	NA	NA	NA	NA	NA	NA	NA	NA	NA	subject	NA	NA	NA	NA	NA		2	0	2	0	NA	0	0	0	0	NA	2	0	2	0	NA		subject
VAMP7	S	NA	subject	NA	NA	maleHigh	NA	NA	NA	NA	NA	NA	NA	subject	subject	NA	subject	NA	NA	NA	NA	NA	NA		3	0	2	0	NA	0	0	0	0	NA	3	0	2	0	NA		subject
IL9R	S	NA	subject	NA	NA	NA	NA	NA	NA	NA	NA	NA	NA	NA	NA	NA	NA	NA	NA	NA	NA	NA	NA		0	0	0	0	NA	0	0	0	0	NA	0	0	0	0	NA		subject
WASH1	Nocall	NA	subject	NA	NA	NA	NA	NA	NA	NA	NA	NA	NA	NA	NA	NA	NA	NA	NA	NA	NA	NA	NA		0	0	0	0	NA	0	0	0	0	NA	0	0	0	0	NA		subject
WASH6P	Nocall	NA	subject	NA	NA	NA	NA	NA	NA	NA	NA	NA	NA	NA	NA	NA	NA	NA	NA	NA	NA	NA	NA		0	0	0	0	NA	0	0	0	0	NA	0	0	0	0	NA		subject
DDX11Lfamilymember	Nocall	NA	NA	NA	NA	NA	NA	NA	NA	NA	NA	NA	NA	NA	NA	NA	NA	NA	NA	NA	NA	NA	NA		0	0	0	0	NA	0	0	0	0	NA	0	0	0	0	NA		subject

### Sheet: Sheet2
gene	pubStatus	newCalls	human	mouse	cow	pig	sheep	horse	goat	dog	chimp	human450k	gorilla	bonobo	chimp450k	orangutan	NspeciesWmatch	NspeciesEscape	NspeciesVariable	NspeciesSubject	allAnalyzed.NspeciesAnalyzed	allAnalyzed.NspeciesEscape	allAnalyzed.NspeciesSubject	allAnalyzed.NspeciesVariable	justPrimates450k.NspeciesAnalyzed	justPrimates450k.NspeciesEscape	justPrimates450k.NspeciesSubject	justPrimates450k.NspeciesVariable	noPrimates450k.NspeciesAnalyzed	noPrimates450k.NspeciesEscape	noPrimates450k.NspeciesSubject	noPrimates450k.NspeciesVariable	humanXiXa	mouseXiXa	justPrimates450k.call	allAnalyzed.call	noPrimates450k.call
PLCXD1	PAR	E	escape,maleHigh	NA	NA	NA	NA	escape,NA,hypermethylated	NA	NA	hypermethylated	NA	NA	NA	NA	NA	NA	NA	NA	NA	3	2	0	0	0	0	0	0	3	2	0	0	escape	NA
GTPBP6	PAR	E	maleHigh,escape	NA	NA	NA	NA	hypermethylated	NA	NA	hypermethylated,escape	NA	NA	NA	NA	NA	NA	NA	NA	NA	3	2	0	0	0	0	0	0	3	2	0	0	escape	NA
PPP2R3B-AS1	PAR	Not-enough-data	NA	NA	NA	NA	NA	NA	NA	NA	NA	NA	NA	NA	NA	NA	NA	NA	NA	NA	0	0	0	0	0	0	0	0	0	0	0	0	NA	NA
PPP2R3B	PAR	E	escape	NA	NA	NA	NA	hypermethylated,NA,escape	NA	NA	NA	NA	NA	NA	NA	NA	NA	NA	NA	NA	2	2	0	0	0	0	0	0	2	2	0	0	escape	NA
SHOX	PAR	E	maleHigh	NA	NA	NA	NA	maleHigh	NA	NA	escape	NA	NA	NA	NA	NA	NA	NA	NA	NA	3	1	0	0	0	0	0	0	3	1	0	0	NA	NA
DQ576039	PAR	Not-enough-data	NA	NA	NA	NA	NA	NA	NA	NA	NA	NA	NA	NA	NA	NA	NA	NA	NA	NA	0	0	0	0	0	0	0	0	0	0	0	0	NA	NA
CRLF2	PAR	Not-enough-data	NA	NA	NA	NA	maleHigh	hypermethylated,NA	NA	NA	NA	NA	NA	NA	NA	NA	NA	NA	NA	NA	2	0	0	0	0	0	0	0	2	0	0	0	NA	NA
CSF2RA	PAR	Not-enough-data	NA	NA	NA	NA	NA	hypermethylated,maleHigh	NA	NA	NA	NA	NA	NA	NA	NA	NA	NA	NA	NA	1	0	0	0	0	0	0	0	1	0	0	0	NA	NA
MIR3690	PAR	Not-enough-data	maleHigh	NA	NA	NA	NA	NA	NA	NA	NA	NA	NA	NA	NA	NA	NA	NA	NA	NA	1	0	0	0	0	0	0	0	1	0	0	0	NA	NA
IL3RA	PAR	E	NA	NA	NA	NA	NA	NA	NA	NA	NA	NA	NA	NA	NA	NA	NA	NA	NA	NA	0	0	0	0	0	0	0	0	0	0	0	0	escape	NA
SLC25A6	PAR	discordant	escape	NA	NA	NA	maleHigh,subject	maleHigh,uncallable	NA	NA	escape	NA	NA	NA	NA	NA	NA	NA	NA	NA	4	2	1	0	0	0	0	0	4	2	1	0	escape	NA
ASMTL-AS1	PAR	Not-enough-data	NA	NA	NA	NA	NA	NA	NA	NA	NA	NA	NA	NA	NA	NA	NA	NA	NA	NA	0	0	0	0	0	0	0	0	0	0	0	0	escape	NA
ASMTL	PAR	E	escape	NA	NA	NA	maleHigh	escape	NA	NA	escape	NA	NA	NA	NA	NA	NA	NA	NA	NA	4	3	0	0	0	0	0	0	4	3	0	0	escape	NA		consistentEscape	consistentEscape
P2RY8	PAR	Not-enough-data	NA	NA	NA	NA	NA	hypermethylated	NA	NA	subject	NA	NA	NA	NA	NA	NA	NA	NA	NA	2	0	1	0	0	0	0	0	2	0	1	0	VE	NA
AKAP17A	PAR	E	escape	NA	NA	NA	maleHigh	maleHigh,escape	NA	NA	escape,hypermethylated	NA	NA	NA	NA	NA	NA	NA	NA	NA	4	3	0	0	0	0	0	0	4	3	0	0	escape	NA		consistentEscape	consistentEscape
ASMT	PAR	Not-enough-data	maleHigh	NA	NA	NA	NA	maleHigh,hypermethylated	NA	NA	NA	NA	NA	NA	NA	NA	NA	NA	NA	NA	2	0	0	0	0	0	0	0	2	0	0	0	NA	NA
DHRSX	PAR	E	escape	NA	NA	NA	NA	hypermethylated,maleHigh	NA	NA	escape	NA	NA	NA	NA	NA	NA	NA	NA	NA	3	2	0	0	0	0	0	0	3	2	0	0	escape	NA
ZBED1	PAR	discordant	escape	NA	NA	NA	maleHigh	hypermethylated	NA	NA	escape	NA	NA	NA	NA	NA	NA	NA	NA	NA	4	2	0	0	0	0	0	0	4	2	0	0	escape	NA		consistentEscape	consistentEscape
CD99P1	PAR	E	escape	NA	NA	NA	NA	NA	NA	NA	NA	NA	NA	NA	NA	NA	NA	NA	NA	NA	1	1	0	0	0	0	0	0	1	1	0	0	escape	NA
LINC00102	PAR	Not-enough-data	NA	NA	NA	NA	NA	NA	NA	NA	NA	NA	NA	NA	NA	NA	NA	NA	NA	NA	0	0	0	0	0	0	0	0	0	0	0	0	NA	NA
CD99	PAR	VE	escape	NA	escape	NA	NA	escape	NA	NA	NA	NA	NA	NA	NA	NA	NA	NA	NA	NA	3	3	0	0	0	0	0	0	3	3	0	0	escape	NA
XG	PAR	E	NA	NA	NA	NA	NA	NA	NA	NA	NA	NA	NA	NA	NA	NA	NA	NA	NA	NA	0	0	0	0	0	0	0	0	0	0	0	0	NA	NA
GYG2	MostlyE	E	maleHigh	NA	NA	NA	maleHigh	NA	NA	NA	escape	NA	NA	NA	NA	NA	NA	NA	NA	NA	3	1	0	0	0	0	0	0	3	1	0	0	escape	NA
ARSD	MostlyE	E	escape	NA	NA	NA	escape	escape	NA	NA	escape	NA	NA	NA	NA	NA	NA	NA	NA	NA	4	4	0	0	0	0	0	0	4	4	0	0	subject	NA		concordantEscape	concordantEscape
ARSE	MostlyVE	discordant	NA	NA	NA	NA	maleHigh	escape	NA	NA	NA	NA	NA	NA	NA	NA	NA	NA	NA	NA	2	1	0	0	0	0	0	0	2	1	0	0	NA	NA
ARSH	E	Not-enough-data	NA	NA	NA	NA	escape	NA	NA	NA	NA	NA	NA	NA	NA	NA	NA	NA	NA	NA	1	1	0	0	0	0	0	0	1	1	0	0	NA	NA
ARSF	Nocall	Not-enough-data	NA	NA	NA	NA	escape	NA	NA	NA	NA	NA	NA	NA	NA	NA	NA	NA	NA	NA	1	1	0	0	0	0	0	0	1	1	0	0	NA	NA
CXorf28	E	E	NA	NA	NA	NA	NA	NA	NA	NA	NA	NA	NA	NA	NA	NA	NA	NA	NA	NA	0	0	0	0	0	0	0	0	0	0	0	0	NA	NA
MXRA5	MostlyE	E	maleHigh	NA	NA	NA	hypermethylated	NA	NA	NA	escape	NA	NA	NA	NA	NA	NA	NA	NA	NA	3	1	0	0	0	0	0	0	3	1	0	0	escape	NA
PRKX	E	E	NA,escape	subject	NA	NA	maleHigh	escape,hypermethylated	NA	maleHigh	escape	NA	NA	NA	NA	NA	NA	NA	NA	NA	6	3	1	0	0	0	0	0	6	3	1	0	VE	subject
LOC389906	Nocall	Not-enough-data	escape	NA	NA	NA	NA	escape,hypermethylated	NA	NA	NA	NA	NA	NA	NA	NA	NA	NA	NA	NA	2	2	0	0	0	0	0	0	2	2	0	0	escape	NA
TRNA_Ile	Nocall	Not-enough-data	NA	NA	NA	NA	NA	NA	NA	NA	NA	NA	NA	NA	NA	NA	NA	NA	NA	NA	0	0	0	0	0	0	0	0	0	0	0	0	NA	NA
AK000470	Nocall	Not-enough-data	NA	NA	NA	NA	NA	NA	NA	NA	NA	NA	NA	NA	NA	NA	NA	NA	NA	NA	0	0	0	0	0	0	0	0	0	0	0	0	subject	NA
AK097803	Nocall	Not-enough-data	NA	NA	NA	NA	NA	NA	NA	NA	NA	NA	NA	NA	NA	NA	NA	NA	NA	NA	0	0	0	0	0	0	0	0	0	0	0	0	NA	NA
NLGN4X	MostlyE	E	NA	NA	NA	NA	maleHigh,escape	NA	NA	NA	escape	NA	NA	NA	NA	NA	NA	NA	NA	NA	2	2	0	0	0	0	0	0	2	2	0	0	subject	NA
MIR4770	Nocall	Not-enough-data	NA	NA	NA	NA	NA	NA	NA	NA	NA	NA	NA	NA	NA	NA	NA	NA	NA	NA	0	0	0	0	0	0	0	0	0	0	0	0	NA	NA
VCX3A	Nocall	Not-enough-data	NA	NA	NA	NA	NA	NA	NA	NA	NA	NA	NA	NA	NA	NA	NA	NA	NA	NA	0	0	0	0	0	0	0	0	0	0	0	0	NA	NA
VCX2	Nocall	Not-enough-data	NA	NA	NA	NA	NA	NA	NA	NA	NA	NA	NA	NA	NA	NA	NA	NA	NA	NA	0	0	0	0	0	0	0	0	0	0	0	0	NA	NA
HDHD1	E	E	NA	NA	NA	NA	NA	NA	NA	NA	NA	NA	NA	NA	NA	NA	NA	NA	NA	NA	0	0	0	0	0	0	0	0	0	0	0	0	escape	NA
STS	E	E	escape	NA	NA	NA	escape,maleHigh	escape	NA	NA	escape	NA	NA	NA	NA	NA	NA	NA	NA	NA	4	4	0	0	0	0	0	0	4	4	0	0	escape	NA		concordantEscape	concordantEscape
MIR4767	Nocall	Not-enough-data	escape	NA	NA	NA	NA	NA	NA	NA	NA	NA	NA	NA	NA	NA	NA	NA	NA	NA	1	1	0	0	0	0	0	0	1	1	0	0	NA	NA
VCX	Nocall	Not-enough-data	NA	NA	NA	NA	NA	NA	NA	NA	NA	NA	NA	NA	NA	NA	NA	NA	NA	NA	0	0	0	0	0	0	0	0	0	0	0	0	NA	NA
PNPLA4	E	E	escape	NA	escape	NA	escape	escape	NA	NA	escape	maleHigh	maleHigh	maleHigh	maleHigh	maleHigh	NA	NA	NA	NA	10	5	0	0	5	0	0	0	5	5	0	0	VE	NA		concordantEscape	concordantEscape
MIR651	Nocall	Not-enough-data	NA	NA	NA	NA	NA	NA	NA	NA	NA	NA	NA	NA	NA	NA	NA	NA	NA	NA	0	0	0	0	0	0	0	0	0	0	0	0	NA	NA
VCX3B	Nocall	Not-enough-data	NA	NA	NA	NA	NA	NA	NA	NA	NA	NA	NA	NA	NA	NA	NA	NA	NA	NA	0	0	0	0	0	0	0	0	0	0	0	0	NA	NA
VCX-8r	Nocall	Not-enough-data	NA	NA	NA	NA	NA	NA	NA	NA	NA	NA	NA	NA	NA	NA	NA	NA	NA	NA	0	0	0	0	0	0	0	0	0	0	0	0	NA	NA
ANOS1	MostlyE	E	NA	NA	NA	NA	NA	subject	NA	NA	escape	NA	NA	NA	NA	NA	NA	NA	NA	NA	2	1	1	0	0	0	0	0	2	1	1	0	NA	NA
FAM9A	Nocall	Not-enough-data	maleHigh	NA	NA	NA	NA	NA	NA	NA	NA	NA	NA	NA	NA	NA	NA	NA	NA	NA	1	0	0	0	0	0	0	0	1	0	0	0	NA	NA
FAM9B	Nocall	Not-enough-data	NA	NA	NA	NA	NA	NA	NA	NA	NA	NA	NA	NA	NA	NA	NA	NA	NA	NA	0	0	0	0	0	0	0	0	0	0	0	0	NA	NA
DQ595787	Nocall	Not-enough-data	NA	NA	NA	NA	NA	NA	NA	NA	NA	NA	NA	NA	NA	NA	NA	NA	NA	NA	0	0	0	0	0	0	0	0	0	0	0	0	NA	NA
DQ597811	Nocall	Not-enough-data	NA	NA	NA	NA	NA	NA	NA	NA	NA	NA	NA	NA	NA	NA	NA	NA	NA	NA	0	0	0	0	0	0	0	0	0	0	0	0	NA	NA
DQ580770	Nocall	Not-enough-data	NA	NA	NA	NA	NA	NA	NA	NA	NA	NA	NA	NA	NA	NA	NA	NA	NA	NA	0	0	0	0	0	0	0	0	0	0	0	0	NA	NA
TBL1X	Discordant	S	NA	subject	NA	NA	escape	VE	NA	NA	escape	NA	NA	NA	NA	NA	NA	NA	NA	NA	4	2	1	1	0	0	0	0	4	2	1	1	subject	subject
GPR143	MostlyS	discordant	maleHigh	subject	NA	NA	NA	NA	NA	NA	escape	NA	NA	NA	NA	NA	NA	NA	NA	NA	3	1	1	0	0	0	0	0	3	1	1	0	NA	NA
SHROOM2	MostlyVE	E	NA	subject	NA	NA	NA	VE,hypermethylated	NA	NA	escape,hypermethylated	NA	NA	NA	NA	NA	NA	NA	NA	NA	3	1	1	1	0	0	0	0	3	1	1	1	subject	subject
LOC100288814	Nocall	Not-enough-data	NA	NA	NA	NA	NA	NA	NA	NA	NA	NA	NA	NA	NA	NA	NA	NA	NA	NA	0	0	0	0	0	0	0	0	0	0	0	0	NA	NA
WWC3	MostlyS	S	maleHigh	NA	NA	NA	NA	NA	NA	NA	escape	NA	NA	NA	NA	NA	NA	NA	NA	NA	2	1	0	0	0	0	0	0	2	1	0	0	subject	NA
CLCN4	MostlyS	discordant	maleHigh	NA	NA	NA	NA	subject,NA	NA	NA	escape	NA	NA	NA	NA	NA	NA	NA	NA	NA	3	1	1	0	0	0	0	0	3	1	1	0	subject	NA
MID1	MostlyS	S	subject	NA	maleHigh	NA	NA	NA	hypermethylated	NA	NA	NA	NA	NA	NA	NA	NA	NA	NA	NA	3	0	1	0	0	0	0	0	3	0	1	0	NA	escape
U6	Nocall	Not-enough-data	NA	NA	NA	NA	NA	NA	NA	NA	NA	NA	NA	NA	NA	NA	NA	NA	NA	NA	0	0	0	0	0	0	0	0	0	0	0	0	NA	NA
Mir_652	Nocall	Not-enough-data	NA	NA	NA	NA	NA	NA	NA	NA	NA	NA	NA	NA	NA	NA	NA	NA	NA	NA	0	0	0	0	0	0	0	0	0	0	0	0	NA	NA
AY660577	Nocall	Not-enough-data	NA	NA	NA	NA	NA	NA	NA	NA	NA	NA	NA	NA	NA	NA	NA	NA	NA	NA	0	0	0	0	0	0	0	0	0	0	0	0	NA	NA
AY660578	S	S	NA	NA	NA	NA	NA	NA	NA	NA	NA	NA	NA	NA	NA	NA	NA	NA	NA	NA	0	0	0	0	0	0	0	0	0	0	0	0	NA	NA
HCCS	S	S	subject	subject	subject	NA	NA	NA	NA	NA	subject	subject	subject	subject	NA	subject	NA	NA	NA	NA	8	0	8	0	4	0	4	0	4	0	4	0	subject	subject	concordantSubject	concordantSubject	concordantSubject
ARHGAP6	MostlyS	S	subject	subject	subject	NA	subject	NA,subject	subject	NA	subject	NA	NA	NA	NA	NA	NA	NA	NA	NA	7	0	7	0	0	0	0	0	7	0	7	0	NA	NA		concordantSubject	concordantSubject
AMELX	Nocall	S	NA	NA	NA	NA	NA	NA	NA	NA	NA	NA	NA	NA	NA	NA	NA	NA	NA	NA	0	0	0	0	0	0	0	0	0	0	0	0	NA	NA
Mir_584	Nocall	Not-enough-data	NA	NA	NA	NA	NA	NA	NA	NA	NA	NA	NA	NA	NA	NA	NA	NA	NA	NA	0	0	0	0	0	0	0	0	0	0	0	0	NA	NA
MSL3	Discordant	discordant	subject	subject	subject	NA	subject,NA	NA	NA	maleHigh	subject	subject	subject	subject	subject	subject	NA	NA	NA	NA	11	0	10	0	5	0	5	0	6	0	5	0	subject	subject	concordantSubject	concordantSubject	concordantSubject
Y_RNA	Nocall	Not-enough-data	NA	NA	NA	NA	NA	NA	NA	NA	NA	NA	NA	NA	NA	NA	NA	NA	NA	NA	0	0	0	0	0	0	0	0	0	0	0	0	NA	NA
FRMPD4	Discordant	S	subject	NA	NA	NA	subject,NA	NA	NA	NA	uncallable	NA	NA	NA	NA	NA	NA	NA	NA	NA	3	0	2	0	0	0	0	0	3	0	2	0	NA	NA
Mir_1302	Nocall	Not-enough-data	NA	NA	NA	NA	NA	NA	NA	NA	NA	NA	NA	NA	NA	NA	NA	NA	NA	NA	0	0	0	0	0	0	0	0	0	0	0	0	NA	NA
Mir_548	Nocall	Not-enough-data	NA	NA	NA	NA	NA	NA	NA	NA	NA	NA	NA	NA	NA	NA	NA	NA	NA	NA	0	0	0	0	0	0	0	0	0	0	0	0	NA	NA
PRPS2	S	S	subject	subject	NA	escape	subject	VE	NA	maleHigh	subject	subject	subject	subject	subject	subject	NA	NA	NA	NA	12	1	9	1	5	0	5	0	7	1	4	1	subject	subject	concordantSubject	consistentSubject
TLR7	S	S	NA	NA	NA	NA	NA	NA	NA	NA	NA	NA	NA	NA	NA	NA	NA	NA	NA	NA	0	0	0	0	0	0	0	0	0	0	0	0	subject	subject
TLR8-AS1	Nocall	Not-enough-data	NA	NA	NA	NA	NA	NA	NA	NA	NA	NA	NA	NA	NA	NA	NA	NA	NA	NA	0	0	0	0	0	0	0	0	0	0	0	0	NA	NA
TLR8	Nocall	Not-enough-data	NA	NA	NA	NA	NA	NA	NA	NA	NA	NA	NA	NA	NA	NA	NA	NA	NA	NA	0	0	0	0	0	0	0	0	0	0	0	0	NA	NA
TMSB4X	Nocall	S	subject	NA	subject	NA,escape	subject	NA	subject	maleHigh	subject	subject	subject	subject	subject	subject	NA	NA	NA	NA	12	1	10	0	5	0	5	0	7	1	5	0	subject	escape	concordantSubject	consistentSubject	consistentSubject
FAM9C	E	E	NA	NA	NA	NA	NA	NA	NA	NA	NA	NA	NA	NA	NA	NA	NA	NA	NA	NA	0	0	0	0	0	0	0	0	0	0	0	0	NA	NA
ATXN3L	Nocall	Not-enough-data	NA	NA	NA	NA	NA	NA	NA	NA	NA	NA	NA	NA	NA	NA	NA	NA	NA	NA	0	0	0	0	0	0	0	0	0	0	0	0	NA	NA
LOC100133123	Nocall	Not-enough-data	NA	NA	NA	NA	NA	NA	NA	NA	NA	NA	NA	NA	NA	NA	NA	NA	NA	NA	0	0	0	0	0	0	0	0	0	0	0	0	NA	NA
EGFL6	S	Not-enough-data	NA	NA	NA	NA	NA	NA	NA	NA	uncallable	NA	NA	NA	NA	NA	NA	NA	NA	NA	1	0	0	0	0	0	0	0	1	0	0	0	NA	NA
7SK	Nocall	Not-enough-data	NA	NA	NA	NA	NA	NA	NA	NA	NA	NA	NA	NA	NA	NA	NA	NA	NA	NA	0	0	0	0	0	0	0	0	0	0	0	0	NA	subject
TCEANC	MostlyE	E	escape	subject	subject	NA	NA	subject	NA	NA	escape	NA	subject	escape	escape	NA	NA	NA	NA	NA	8	4	4	0	3	2	1	0	5	2	3	0	escape	NA		highlyDiscordant	highlyDiscordant
RAB9A	MostlyE	E	escape	NA	subject	NA	subject	subject	NA	NA	NA	NA	NA	NA	NA	NA	NA	NA	NA	NA	4	1	3	0	0	0	0	0	4	1	3	0	NA	NA
TRAPPC2	MostlyE	E	escape	subject	subject	NA	subject	VE	NA	maleHigh	escape	escape	subject	escape	escape	escape	NA	NA	NA	NA	12	6	4	1	5	4	1	0	7	2	3	1	escape	subject	consistentEscape	highlyDiscordant	highlyDiscordant
OFD1	MostlyE	E	escape	subject	subject	NA	subject	VE	subject	maleHigh	escape	escape	subject	escape	escape	escape	NA	NA	NA	NA	13	6	5	1	5	4	1	0	8	2	4	1	escape	subject	consistentEscape	highlyDiscordant	highlyDiscordant
GPM6B	MostlyE	E	NA	subject	subject	NA	subject	hypermethylated	NA	NA	escape	NA	NA	NA	NA	NA	NA	NA	NA	NA	5	1	3	0	0	0	0	0	5	1	3	0	subject	subject
GEMIN8	MostlyE	E	escape	subject	subject	subject	subject	subject	hypermethylated	maleHigh	escape	escape	escape	escape	escape	NA	NA	NA	NA	NA	13	6	5	0	4	4	0	0	9	2	5	0	NA	NA	concordantEscape	highlyDiscordant	highlyDiscordant
GLRA2	MostlyS	discordant	NA	NA	NA	NA	NA	NA	NA	NA	NA	NA	NA	NA	NA	NA	NA	NA	NA	NA	0	0	0	0	0	0	0	0	0	0	0	0	NA	subject
FANCB	S	S	subject	NA	NA	NA	subject	NA	NA	maleHigh	subject	subject	subject	subject	subject	subject	NA	NA	NA	NA	9	0	8	0	5	0	5	0	4	0	3	0	NA	NA	concordantSubject	concordantSubject	consistentSubject
MOSPD2	S	S	subject	NA	subject	subject	subject	NA	subject	maleHigh	subject	subject	subject	subject	subject	subject	NA	NA	NA	NA	12	0	11	0	5	0	5	0	7	0	6	0	subject	NA	concordantSubject	concordantSubject	concordantSubject
ASB9	S	Not-enough-data	NA	NA	NA	NA	NA	NA	NA	NA	NA	NA	NA	NA	NA	NA	NA	NA	NA	NA	0	0	0	0	0	0	0	0	0	0	0	0	NA	NA
ASB11	VE	VE	NA	NA	NA	NA	NA	NA	NA	NA	NA	NA	NA	NA	NA	NA	NA	NA	NA	NA	0	0	0	0	0	0	0	0	0	0	0	0	NA	NA
PIGA	S	S	subject	subject	NA	NA	subject	subject	NA	maleHigh	subject	subject	subject	subject	subject	subject	NA	NA	NA	NA	11	0	10	0	5	0	5	0	6	0	5	0	subject	NA	concordantSubject	concordantSubject	concordantSubject
FIGF	S	Not-enough-data	NA	NA	NA	NA	NA	NA	NA	NA	NA	NA	NA	NA	NA	NA	NA	NA	NA	NA	0	0	0	0	0	0	0	0	0	0	0	0	NA	NA
PIR-FIGF	Nocall	Not-enough-data	NA	NA	NA	NA	NA	subject	NA	NA	NA	NA	NA	NA	NA	NA	NA	NA	NA	NA	1	0	1	0	0	0	0	0	1	0	1	0	NA	NA
PIR	Discordant	S	NA	NA	NA	NA	NA	subject	NA	NA	escape	NA	NA	NA	NA	NA	NA	NA	NA	NA	2	1	1	0	0	0	0	0	2	1	1	0	subject	NA
Mir_544	Nocall	Not-enough-data	NA	NA	NA	NA	NA	NA	NA	NA	NA	NA	NA	NA	NA	NA	NA	NA	NA	NA	0	0	0	0	0	0	0	0	0	0	0	0	NA	NA
BMX	Nocall	Not-enough-data	NA	NA	NA	NA	NA	NA	NA	NA	NA	NA	NA	NA	NA	NA	NA	NA	NA	NA	0	0	0	0	0	0	0	0	0	0	0	0	NA	NA
ACE2	E	Not-enough-data	NA	NA	NA	NA	NA	NA	NA	NA	NA	NA	NA	NA	NA	NA	NA	NA	NA	NA	0	0	0	0	0	0	0	0	0	0	0	0	NA	NA
TMEM27	Discordant	E	NA	NA	NA	NA	NA	NA	NA	NA	NA	NA	NA	NA	NA	NA	NA	NA	NA	NA	0	0	0	0	0	0	0	0	0	0	0	0	NA	NA
CA5BP1	E	E	escape	NA	NA	NA	NA	escape,NA	NA	NA	NA	NA	NA	NA	NA	NA	NA	NA	NA	NA	2	2	0	0	0	0	0	0	2	2	0	0	escape	NA
BC021816	Nocall	Not-enough-data	NA	NA	NA	NA	NA	NA	NA	NA	NA	NA	NA	NA	NA	NA	NA	NA	NA	NA	0	0	0	0	0	0	0	0	0	0	0	0	NA	NA
CA5B	MostlyE	E	escape	NA	escape	NA	subject	NA	NA	NA	escape	NA	NA	NA	NA	NA	NA	NA	NA	NA	4	3	1	0	0	0	0	0	4	3	1	0	escape	NA
INE2	Nocall	Not-enough-data	NA	NA	NA	NA	NA	NA	NA	NA	NA	NA	NA	NA	NA	NA	NA	NA	NA	NA	0	0	0	0	0	0	0	0	0	0	0	0	NA	NA
ZRSR2	E	E	escape	subject	NA	NA	NA	escape	NA	maleHigh	escape	escape	escape	escape	escape	escape	NA	NA	NA	NA	10	8	1	0	5	5	0	0	5	3	1	0	escape	subject	concordantEscape	consistentEscape
AP1S2	MostlyE	E	escape	subject	escape	NA	VE	escape	NA	maleHigh	escape	NA	NA	NA	NA	NA	NA	NA	NA	NA	7	4	1	1	0	0	0	0	7	4	1	1	escape	subject
GRPR	MostlyVE	discordant	NA	NA	NA	NA	NA	NA	NA	NA	NA	NA	NA	NA	NA	NA	NA	NA	NA	NA	0	0	0	0	0	0	0	0	0	0	0	0	NA	NA
CTPS2	MostlyE	E	escape	NA	escape	NA	NA	escape	NA	maleHigh	escape	NA	NA	NA	NA	NA	NA	NA	NA	NA	5	4	0	0	0	0	0	0	5	4	0	0	subject	subject		concordantEscape	concordantEscape
S100G	E	E	NA	NA	NA	NA	NA	NA	NA	NA	NA	NA	NA	NA	NA	NA	NA	NA	NA	NA	0	0	0	0	0	0	0	0	0	0	0	0	NA	subject
SYAP1	E	E	escape	subject	escape	NA	subject	escape	NA	NA	escape	NA	NA	NA	NA	NA	NA	NA	NA	NA	6	4	2	0	0	0	0	0	6	4	2	0	subject	subject		highlyDiscordant	highlyDiscordant
TXLNG	E	E	escape	subject	NA	NA	subject	escape	hypermethylated	NA	escape	NA	NA	NA	NA	NA	NA	NA	NA	NA	6	3	2	0	0	0	0	0	6	3	2	0	escape	NA		highlyDiscordant	highlyDiscordant
AX746622	Nocall	Not-enough-data	NA	NA	NA	NA	NA	NA	NA	NA	NA	NA	NA	NA	NA	NA	NA	NA	NA	NA	0	0	0	0	0	0	0	0	0	0	0	0	escape	NA
RBBP7	MostlyE	E	NA	subject	subject	NA	NA	subject	subject	maleHigh	escape	subject	subject	subject	subject	subject	NA	NA	NA	NA	11	1	9	0	5	0	5	0	6	1	4	0	subject	subject	concordantSubject	consistentSubject	consistentSubject
U4	Nocall	Not-enough-data	NA	NA	NA	NA	NA	NA	NA	NA	NA	NA	NA	NA	NA	NA	NA	NA	NA	NA	0	0	0	0	0	0	0	0	0	0	0	0	NA	NA
REPS2	Discordant	S	subject	subject	NA	NA	NA	subject	NA	NA	uncallable	NA	NA	NA	NA	NA	NA	NA	NA	NA	4	0	3	0	0	0	0	0	4	0	3	0	NA	subject		consistentSubject	consistentSubject
NHS	MostlyVE	discordant	subject	subject	NA,subject	NA	subject	subject	NA	NA	subject	NA	NA	NA	NA	NA	NA	NA	NA	NA	6	0	6	0	0	0	0	0	6	0	6	0	subject	NA		concordantSubject	concordantSubject
MIR4768	Nocall	Not-enough-data	NA	NA	NA	NA	NA	NA	NA	NA	NA	NA	NA	NA	NA	NA	NA	NA	NA	NA	0	0	0	0	0	0	0	0	0	0	0	0	NA	NA
SCML1	S	S	subject	NA	NA	NA	NA	NA	NA	NA	subject	subject	maleHigh	subject	subject	subject	NA	NA	NA	NA	7	0	6	0	5	0	4	0	2	0	2	0	subject	NA	concordantSubject	concordantSubject
RAI2	S	S	subject	subject	NA	NA	subject	NA	NA	NA	subject	NA	NA	NA	NA	NA	NA	NA	NA	NA	4	0	4	0	0	0	0	0	4	0	4	0	NA	NA		concordantSubject	concordantSubject
BEND2	VE	Not-enough-data	maleHigh	NA	NA	NA	NA	NA	NA	NA	hypermethylated	NA	NA	NA	NA	NA	NA	NA	NA	NA	2	0	0	0	0	0	0	0	2	0	0	0	NA	NA
SCML2	MostlyS	S	subject	NA	subject	NA	NA	NA	NA	NA	subject	NA	NA	NA	NA	NA	NA	NA	NA	NA	3	0	3	0	0	0	0	0	3	0	3	0	NA	NA
CDKL5	MostlyS	S	subject	subject	NA	NA	NA	NA	NA	maleHigh	escape	VE	NA	escape	escape	VE	NA	NA	NA	NA	8	3	2	2	4	2	0	2	4	1	2	0	NA	subject	highlyDiscordant	highlyDiscordant
IRES_Cx43	Nocall	Not-enough-data	NA	NA	NA	NA	NA	NA	NA	NA	NA	NA	NA	NA	NA	NA	NA	NA	NA	NA	0	0	0	0	0	0	0	0	0	0	0	0	NA	NA
RS1	Discordant	S	NA	subject	NA	NA	NA	NA	escape	NA	NA	NA	NA	NA	NA	NA	NA	NA	NA	NA	2	1	1	0	0	0	0	0	2	1	1	0	NA	NA
TRNA_Val	MostlyS	S	NA	NA	NA	NA	NA	NA	NA	NA	NA	NA	NA	NA	NA	NA	NA	NA	NA	NA	0	0	0	0	0	0	0	0	0	0	0	0	NA	NA
PPEF1	VE	Not-enough-data	NA	NA	NA	NA	NA	NA	NA	NA	escape	NA	NA	NA	NA	NA	NA	NA	NA	NA	1	1	0	0	0	0	0	0	1	1	0	0	NA	NA
LOC100132163	Nocall	Not-enough-data	NA	NA	NA	NA	NA	NA	NA	NA	NA	NA	NA	NA	NA	NA	NA	NA	NA	NA	0	0	0	0	0	0	0	0	0	0	0	0	NA	NA
PHKA2	MostlyS	S	subject	subject	subject	NA	subject	subject	subject	maleHigh	subject	subject	subject	subject	subject	subject	NA	NA	NA	NA	13	0	12	0	5	0	5	0	8	0	7	0	NA	NA	concordantSubject	concordantSubject	concordantSubject
GPR64	MostlyS	S	NA	subject	NA	NA	NA	NA	NA	NA	NA	NA	NA	NA	NA	NA	NA	NA	NA	NA	1	0	1	0	0	0	0	0	1	0	1	0	NA	NA
PDHA1	S	S	subject	subject	subject	NA	subject	subject	NA	NA	subject	subject	subject	subject	subject	subject	NA	NA	NA	NA	11	0	11	0	5	0	5	0	6	0	6	0	subject	subject	concordantSubject	concordantSubject	concordantSubject
MAP3K15	MostlyS	S	subject	subject	NA	NA	NA	NA	NA	NA	NA	NA	NA	NA	NA	NA	NA	NA	NA	NA	2	0	2	0	0	0	0	0	2	0	2	0	NA	NA
SH3KBP1	MostlyS	S	subject	subject	NA	NA	NA	subject	NA	maleHigh	NA	NA	NA	NA	NA	NA	NA	NA	NA	NA	4	0	3	0	0	0	0	0	4	0	3	0	NA	subject		consistentSubject	consistentSubject
CXorf23	S	S	NA	NA	NA	NA	NA	NA	NA	NA	NA	NA	NA	NA	NA	NA	NA	NA	NA	NA	0	0	0	0	0	0	0	0	0	0	0	0	NA	NA
BC046187	Nocall	Not-enough-data	NA	NA	NA	NA	NA	NA	NA	NA	NA	NA	NA	NA	NA	NA	NA	NA	NA	NA	0	0	0	0	0	0	0	0	0	0	0	0	NA	NA
LOC729609	Nocall	Not-enough-data	subject	NA	NA	NA	NA	subject	NA	NA	NA	maleHigh	maleHigh	maleHigh	maleHigh	maleHigh	NA	NA	NA	NA	7	0	2	0	5	0	0	0	2	0	2	0	NA	NA		consistentSubject
MAP7D2	Discordant	S	maleHigh	NA	NA	NA	subject	VE	NA	NA	subject	NA	NA	NA	NA	NA	NA	NA	NA	NA	4	0	2	1	0	0	0	0	4	0	2	1	NA	subject
MIR23C	Nocall	Not-enough-data	NA	NA	NA	NA	NA	NA	NA	NA	NA	NA	NA	NA	NA	NA	NA	NA	NA	NA	0	0	0	0	0	0	0	0	0	0	0	0	NA	NA
EIF1AX	E	E	escape	subject	subject	NA	subject	subject	subject	maleHigh	escape	escape	escape	escape	escape	escape	NA	NA	NA	NA	13	7	5	0	5	5	0	0	8	2	5	0	escape	subject	concordantEscape	highlyDiscordant	highlyDiscordant
SCARNA9L	Nocall	Not-enough-data	NA	NA	NA	NA	NA	NA	NA	NA	NA	NA	NA	NA	NA	NA	NA	NA	NA	NA	0	0	0	0	0	0	0	0	0	0	0	0	NA	NA
RPS6KA3	S	S	subject	subject	maleHigh,subject	NA	subject	subject	NA	subject	subject	subject	subject	subject	subject	subject	NA	NA	NA	NA	12	0	12	0	5	0	5	0	7	0	7	0	subject	subject	concordantSubject	concordantSubject	concordantSubject
CNKSR2	MostlyS	S	subject	subject	VE	NA	NA	subject	NA	NA	subject	NA	NA	NA	NA	NA	NA	NA	NA	NA	5	0	4	1	0	0	0	0	5	0	4	1	subject	subject		consistentSubject	consistentSubject
JA611288	Nocall	Not-enough-data	NA	NA	NA	NA	NA	NA	NA	NA	NA	NA	NA	NA	NA	NA	NA	NA	NA	NA	0	0	0	0	0	0	0	0	0	0	0	0	NA	NA
KLHL34	Nocall	Not-enough-data	maleHigh	NA	NA	NA	maleHigh	subject	NA	NA	subject	NA	NA	NA	NA	NA	NA	NA	NA	NA	4	0	2	0	0	0	0	0	4	0	2	0	NA	NA		consistentSubject	consistentSubject
SMPX	S	Not-enough-data	NA	NA	NA	NA	NA	NA	NA	NA	NA	NA	NA	NA	NA	NA	NA	NA	NA	NA	0	0	0	0	0	0	0	0	0	0	0	0	NA	NA
MBTPS2	S	S	subject	maleHigh,subject	subject	NA	subject	subject	subject	maleHigh	subject	subject	subject	subject	subject	subject	NA	NA	NA	NA	13	0	12	0	5	0	5	0	8	0	7	0	subject	subject	concordantSubject	concordantSubject	concordantSubject
YY2	S	S	maleHigh	maleHigh,subject	NA	NA	NA	hypermethylated	hypermethylated	NA	hypermethylated	NA	NA	NA	NA	NA	NA	NA	NA	NA	5	0	1	0	0	0	0	0	5	0	1	0	subject	NA		consistentSubject	consistentSubject
SMS	S	S	subject	subject	NA	NA	NA	subject	NA	maleHigh	NA	maleHigh	maleHigh	subject	subject	subject	NA	NA	NA	NA	9	0	6	0	5	0	3	0	4	0	3	0	subject	subject	consistentSubject	concordantSubject	consistentSubject
PHEX	VE	discordant	NA	NA	NA	NA	NA	NA	NA	NA	NA	NA	NA	NA	NA	NA	NA	NA	NA	NA	0	0	0	0	0	0	0	0	0	0	0	0	NA	NA
ZNF645	Nocall	Not-enough-data	NA	NA	NA	NA	NA	NA	NA	NA	NA	NA	NA	NA	NA	NA	NA	NA	NA	NA	0	0	0	0	0	0	0	0	0	0	0	0	NA	NA
DDX53	Nocall	Not-enough-data	NA	NA	NA	NA	NA	NA	NA	NA	NA	NA	NA	NA	NA	NA	NA	NA	NA	NA	0	0	0	0	0	0	0	0	0	0	0	0	NA	NA
PTCHD1	Discordant	S	subject	subject	subject	NA	subject	subject	NA,subject	NA	subject	NA	NA	NA	NA	NA	NA	NA	NA	NA	7	0	7	0	0	0	0	0	7	0	7	0	NA	NA		concordantSubject	concordantSubject
PRDX4	S	S	subject	subject	subject	NA	NA	subject	NA	maleHigh	subject	subject	subject	subject	subject	subject	NA	NA	NA	NA	11	0	10	0	5	0	5	0	6	0	5	0	NA	subject	concordantSubject	concordantSubject	concordantSubject
ACOT9	S	S	subject	subject	subject	NA	subject	NA	subject	maleHigh	NA	subject	subject	subject	subject	subject	NA	NA	NA	NA	11	0	10	0	5	0	5	0	6	0	5	0	subject	subject	concordantSubject	concordantSubject	concordantSubject
SAT1	S	discordant	subject	subject	subject	NA	subject	subject	NA	NA	subject	NA	NA	NA	NA	NA	NA	NA	NA	NA	6	0	6	0	0	0	0	0	6	0	6	0	NA	subject		concordantSubject	concordantSubject
AK310094	S	S	NA	NA	NA	NA	NA	NA	NA	NA	NA	NA	NA	NA	NA	NA	NA	NA	NA	NA	0	0	0	0	0	0	0	0	0	0	0	0	NA	NA
APOO	S	S	subject	subject	NA	NA	subject	subject	NA	NA	subject	subject	subject	subject	subject	subject	NA	NA	NA	NA	10	0	10	0	5	0	5	0	5	0	5	0	subject	subject	concordantSubject	concordantSubject	concordantSubject
RPL9	Nocall	Not-enough-data	NA	NA	NA	NA	NA	NA	NA	NA	NA	NA	NA	NA	NA	NA	NA	NA	NA	NA	0	0	0	0	0	0	0	0	0	0	0	0	NA	NA
CXorf58	S	S	NA	NA	NA	NA	NA	NA	NA	NA	NA	subject	subject	subject	subject	subject	NA	NA	NA	NA	5	0	5	0	5	0	5	0	0	0	0	0	NA	NA	concordantSubject	concordantSubject
KLHL15	S	S	subject	subject	NA	NA	NA	VE	NA	maleHigh	subject	NA	NA	NA	NA	NA	NA	NA	NA	NA	5	0	3	1	0	0	0	0	5	0	3	1	subject	VE
EIF2S3	E	E	escape	NA	escape	NA	escape	escape	escape	NA	escape	escape	escape	escape	escape	escape	NA	NA	NA	NA	11	11	0	0	5	5	0	0	6	6	0	0	VE	NA	concordantEscape	concordantEscape	concordantEscape
ZFX	E	E	escape	subject	NA	NA	escape	escape	NA	NA	escape	NA	escape	maleHigh	escape	escape	NA	NA	NA	NA	9	7	1	0	4	3	0	0	5	4	1	0	escape	subject	consistentEscape	consistentEscape	consistentEscape
FAM48B2	Nocall	Not-enough-data	NA	NA	NA	NA	NA	NA	NA	NA	NA	NA	NA	NA	NA	NA	NA	NA	NA	NA	0	0	0	0	0	0	0	0	0	0	0	0	NA	NA
FAM48B1	Nocall	Not-enough-data	NA	NA	NA	NA	NA	NA	NA	NA	NA	NA	NA	NA	NA	NA	NA	NA	NA	NA	0	0	0	0	0	0	0	0	0	0	0	0	NA	NA
PDK3	S	S	subject	subject	subject	NA	maleHigh	subject	subject	NA	subject	NA	NA	NA	NA	NA	NA	NA	NA	NA	7	0	6	0	0	0	0	0	7	0	6	0	subject	subject		concordantSubject	concordantSubject
PCYT1B	S	S	NA	NA	NA	NA	NA	NA	NA	NA	subject	NA	NA	NA	NA	NA	NA	NA	NA	NA	1	0	1	0	0	0	0	0	1	0	1	0	subject	subject
POLA1	S	S	subject	subject	subject	NA	subject	NA	subject	NA	subject	NA	NA	NA	NA	NA	NA	NA	NA	NA	6	0	6	0	0	0	0	0	6	0	6	0	subject	NA		concordantSubject	concordantSubject
SCARNA23	Nocall	Not-enough-data	NA	NA	NA	NA	NA	NA	NA	NA	NA	NA	NA	NA	NA	NA	NA	NA	NA	NA	0	0	0	0	0	0	0	0	0	0	0	0	NA	NA
ARX	Nocall	Not-enough-data	maleHigh,subject	subject	NA	NA	subject,NA	subject,NA	subject	NA	subject	NA	NA	NA	NA	NA	NA	NA	NA	NA	6	0	6	0	0	0	0	0	6	0	6	0	NA	subject		concordantSubject	concordantSubject
MAGEB18	Nocall	Not-enough-data	NA	NA	NA	NA	NA	NA	NA	NA	NA	NA	NA	NA	NA	NA	NA	NA	NA	NA	0	0	0	0	0	0	0	0	0	0	0	0	NA	NA
MAGEB6	Nocall	Not-enough-data	NA	NA	NA	NA	NA	NA	NA	NA	NA	NA	NA	NA	NA	NA	NA	NA	NA	NA	0	0	0	0	0	0	0	0	0	0	0	0	NA	NA
VENTXP1	E	Not-enough-data	maleHigh	NA	NA	NA	NA	NA	NA	NA	NA	NA	NA	NA	NA	NA	NA	NA	NA	NA	1	0	0	0	0	0	0	0	1	0	0	0	NA	NA
BC024027	Nocall	Not-enough-data	NA	NA	NA	NA	NA	NA	NA	NA	NA	NA	NA	NA	NA	NA	NA	NA	NA	NA	0	0	0	0	0	0	0	0	0	0	0	0	NA	NA
SMEK3P	Nocall	Not-enough-data	NA	NA	NA	NA	NA	NA	NA	NA	NA	NA	NA	NA	NA	NA	NA	NA	NA	NA	0	0	0	0	0	0	0	0	0	0	0	0	NA	NA
AK057304	Nocall	Not-enough-data	NA	NA	NA	NA	NA	NA	NA	NA	NA	NA	NA	NA	NA	NA	NA	NA	NA	NA	0	0	0	0	0	0	0	0	0	0	0	0	NA	NA
DCAF8L2	Nocall	Not-enough-data	NA	NA	NA	NA	NA	NA	NA	NA	NA	NA	NA	NA	NA	NA	NA	NA	NA	NA	0	0	0	0	0	0	0	0	0	0	0	0	NA	NA
MAGEB10	Nocall	Not-enough-data	NA	NA	NA	NA	hypermethylated	NA	NA	NA	NA	NA	NA	NA	NA	NA	NA	NA	NA	NA	1	0	0	0	0	0	0	0	1	0	0	0	NA	NA
DCAF8L1	Nocall	Not-enough-data	NA	NA	NA	NA	NA	NA	NA	NA	NA	NA	NA	NA	NA	NA	NA	NA	NA	NA	0	0	0	0	0	0	0	0	0	0	0	0	NA	NA
IL1RAPL1	Discordant	S	NA	NA	NA	NA	NA	NA	NA	NA	NA	NA	NA	NA	NA	NA	NA	NA	NA	NA	0	0	0	0	0	0	0	0	0	0	0	0	NA	NA
U2	Nocall	Not-enough-data	NA	NA	NA	NA	NA	NA	NA	NA	NA	NA	NA	NA	NA	NA	NA	NA	NA	NA	0	0	0	0	0	0	0	0	0	0	0	0	NA	NA
MAGEB2	Nocall	Not-enough-data	NA	NA	NA	NA	NA	NA	NA	NA	NA	NA	NA	NA	NA	NA	NA	NA	NA	NA	0	0	0	0	0	0	0	0	0	0	0	0	NA	NA
MAGEB3	Nocall	Not-enough-data	NA	NA	NA	NA	NA	hypermethylated	NA	NA	NA	NA	NA	NA	NA	NA	NA	NA	NA	NA	1	0	0	0	0	0	0	0	1	0	0	0	NA	NA
MAGEB4	Nocall	Not-enough-data	NA	NA	NA	NA	NA	NA	NA	NA	NA	NA	NA	NA	NA	NA	NA	NA	NA	NA	0	0	0	0	0	0	0	0	0	0	0	0	NA	NA
MAGEB1	Nocall	Not-enough-data	maleHigh	NA	NA	NA	NA	NA	NA	NA	hypermethylated	NA	NA	NA	NA	NA	NA	NA	NA	NA	2	0	0	0	0	0	0	0	2	0	0	0	NA	NA
NR0B1	S	S	subject	subject	subject	NA	subject	subject	NA	NA	subject	NA	NA	NA	NA	NA	NA	NA	NA	NA	6	0	6	0	0	0	0	0	6	0	6	0	NA	NA		concordantSubject	concordantSubject
CXorf21	VE	Not-enough-data	NA	NA	NA	NA	NA	NA	NA	NA	NA	NA	NA	NA	NA	NA	NA	NA	NA	NA	0	0	0	0	0	0	0	0	0	0	0	0	escape	NA
GK	S	S	subject	NA	subject	NA	subject	subject	subject	maleHigh	subject	subject	subject	NA	NA	subject	NA	NA	NA	NA	10	0	9	0	3	0	3	0	7	0	6	0	subject	NA		concordantSubject	concordantSubject
TAB3	S	S	subject	subject	subject	NA	subject	subject	NA	NA	subject	NA	NA	NA	NA	NA	NA	NA	NA	NA	6	0	6	0	0	0	0	0	6	0	6	0	subject	subject		concordantSubject	concordantSubject
FTHL17	Nocall	Not-enough-data	maleHigh	NA	NA	NA	maleHigh	hypermethylated,NA	hypermethylated	NA	hypermethylated	NA	NA	NA	NA	NA	NA	NA	NA	NA	5	0	0	0	0	0	0	0	5	0	0	0	NA	NA
DMD	S	S	subject	NA	NA	NA	subject	VE	NA	NA	subject	NA	NA	NA	NA	NA	NA	NA	NA	NA	4	0	3	1	0	0	0	0	4	0	3	1	subject	subject
JA202363	Nocall	Not-enough-data	NA	NA	NA	NA	NA	NA	NA	NA	NA	NA	NA	NA	NA	NA	NA	NA	NA	NA	0	0	0	0	0	0	0	0	0	0	0	0	NA	NA
JA202352	Nocall	Not-enough-data	NA	NA	NA	NA	NA	NA	NA	NA	NA	NA	NA	NA	NA	NA	NA	NA	NA	NA	0	0	0	0	0	0	0	0	0	0	0	0	NA	NA
JA202350	Nocall	Not-enough-data	NA	NA	NA	NA	NA	NA	NA	NA	NA	NA	NA	NA	NA	NA	NA	NA	NA	NA	0	0	0	0	0	0	0	0	0	0	0	0	NA	NA
JA202335	Nocall	Not-enough-data	NA	NA	NA	NA	NA	NA	NA	NA	NA	NA	NA	NA	NA	NA	NA	NA	NA	NA	0	0	0	0	0	0	0	0	0	0	0	0	NA	NA
FAM47A	Nocall	Not-enough-data	maleHigh	NA	NA	NA	NA	NA	NA	NA	hypermethylated	NA	NA	NA	NA	NA	NA	NA	NA	NA	2	0	0	0	0	0	0	0	2	0	0	0	NA	NA
TMEM47	S	S	subject	NA	NA	NA	NA	NA	NA	NA	subject	NA	NA	NA	NA	NA	NA	NA	NA	NA	2	0	2	0	0	0	0	0	2	0	2	0	VE	subject
FAM47B	Nocall	Not-enough-data	maleHigh	NA	NA	NA	NA	NA	NA	NA	hypermethylated	NA	NA	NA	NA	NA	NA	NA	NA	NA	2	0	0	0	0	0	0	0	2	0	0	0	NA	NA
MAGEB16	Nocall	Not-enough-data	NA	NA	NA	NA	NA	NA	NA	NA	NA	NA	NA	NA	NA	NA	NA	NA	NA	NA	0	0	0	0	0	0	0	0	0	0	0	0	NA	NA
CXorf22	Nocall	Not-enough-data	NA	NA	NA	NA	NA	NA	NA	NA	NA	NA	NA	NA	NA	NA	NA	NA	NA	NA	0	0	0	0	0	0	0	0	0	0	0	0	NA	NA
CXorf59	Nocall	Not-enough-data	NA	NA	NA	NA	NA	NA	NA	NA	NA	NA	NA	NA	NA	NA	NA	NA	NA	NA	0	0	0	0	0	0	0	0	0	0	0	0	NA	NA
CXorf30	Nocall	Not-enough-data	NA	NA	NA	NA	NA	NA	NA	NA	NA	NA	NA	NA	NA	NA	NA	NA	NA	NA	0	0	0	0	0	0	0	0	0	0	0	0	NA	NA
FAM47C	Nocall	Not-enough-data	maleHigh	NA	NA	NA	NA	NA	NA	NA	hypermethylated	NA	NA	NA	NA	NA	NA	NA	NA	NA	2	0	0	0	0	0	0	0	2	0	0	0	NA	NA
PRRG1	MostlyS	S	subject	subject	NA	NA	NA	NA	NA	NA	subject	NA	NA	NA	NA	NA	NA	NA	NA	NA	3	0	3	0	0	0	0	0	3	0	3	0	NA	NA
LANCL3	MostlyS	S	subject	subject	subject	NA	subject	subject	subject	NA	subject	NA	NA	NA	NA	NA	NA	NA	NA	NA	7	0	7	0	0	0	0	0	7	0	7	0	NA	VE		concordantSubject	concordantSubject
BC132858	Nocall	Not-enough-data	NA	NA	NA	NA	NA	NA	NA	NA	NA	NA	NA	NA	NA	NA	NA	NA	NA	NA	0	0	0	0	0	0	0	0	0	0	0	0	NA	NA
XK	S	S	subject	NA	NA	NA	NA	subject	NA	NA	subject	NA	NA	NA	NA	NA	NA	NA	NA	NA	3	0	3	0	0	0	0	0	3	0	3	0	NA	subject
CYBB	S	S	NA	NA	NA	NA	NA	NA	NA	NA	NA	NA	NA	NA	NA	NA	NA	NA	NA	NA	0	0	0	0	0	0	0	0	0	0	0	0	NA	VE
DYNLT3	S	S	subject	NA	subject	NA	subject	subject	NA	maleHigh	subject	NA	NA	NA	NA	NA	NA	NA	NA	NA	6	0	5	0	0	0	0	0	6	0	5	0	subject	subject		concordantSubject	concordantSubject
CXorf27	Nocall	Not-enough-data	NA	NA	NA	NA	NA	NA	NA	NA	NA	NA	NA	NA	NA	NA	NA	NA	NA	NA	0	0	0	0	0	0	0	0	0	0	0	0	NA	NA
SYTL5	S	S	NA	NA	NA	NA	NA	NA	NA	NA	subject	NA	NA	NA	NA	NA	NA	NA	NA	NA	1	0	1	0	0	0	0	0	1	0	1	0	NA	NA
SRPX	S	S	subject	NA	subject	NA	subject	NA	NA	NA	subject	NA	NA	NA	NA	NA	NA	NA	NA	NA	4	0	4	0	0	0	0	0	4	0	4	0	subject	NA		concordantSubject	concordantSubject
RPGR	S	S	subject	subject	NA	NA	NA	subject	NA	maleHigh	subject	subject	subject	subject	subject	subject	NA	NA	NA	NA	10	0	9	0	5	0	5	0	5	0	4	0	subject	subject	concordantSubject	concordantSubject	concordantSubject
OTC	S	S	NA	NA	NA	NA	NA	NA	NA	NA	NA	NA	NA	NA	NA	NA	NA	NA	NA	NA	0	0	0	0	0	0	0	0	0	0	0	0	NA	NA
TSPAN7	MostlyS	S	subject	NA	subject	NA	subject	subject	subject	NA	subject	NA	NA	NA	NA	NA	NA	NA	NA	NA	6	0	6	0	0	0	0	0	6	0	6	0	NA	subject		concordantSubject	concordantSubject
MID1IP1	S	S	NA	subject	subject	hypermethylated	subject	NA,subject	subject	NA	NA	NA	NA	NA	NA	NA	NA	NA	NA	NA	6	0	5	0	0	0	0	0	6	0	5	0	subject	subject		concordantSubject	concordantSubject
LOC286442	Nocall	Not-enough-data	NA	NA	NA	NA	NA	NA	NA	NA	NA	NA	NA	NA	NA	NA	NA	NA	NA	NA	0	0	0	0	0	0	0	0	0	0	0	0	NA	NA
AK123758	Nocall	Not-enough-data	NA	NA	NA	NA	NA	NA	NA	NA	NA	NA	NA	NA	NA	NA	NA	NA	NA	NA	0	0	0	0	0	0	0	0	0	0	0	0	NA	NA
BCOR	MostlyS	discordant	maleHigh,VE	escape,uncallable	NA	NA	escape	NA,subject	NA	subject,maleHigh	escape,uncallable	maleHigh	maleHigh	maleHigh	maleHigh	maleHigh	NA	NA	NA	NA	11	3	2	1	5	0	0	0	6	3	2	1	subject	subject		highlyDiscordant	highlyDiscordant
DQ596633	Nocall	Not-enough-data	NA	NA	NA	NA	NA	NA	NA	NA	NA	NA	NA	NA	NA	NA	NA	NA	NA	NA	0	0	0	0	0	0	0	0	0	0	0	0	NA	NA
DQ594696	Nocall	Not-enough-data	NA	NA	NA	NA	NA	NA	NA	NA	NA	NA	NA	NA	NA	NA	NA	NA	NA	NA	0	0	0	0	0	0	0	0	0	0	0	0	NA	NA
DQ574810	Nocall	Not-enough-data	NA	NA	NA	NA	NA	NA	NA	NA	NA	NA	NA	NA	NA	NA	NA	NA	NA	NA	0	0	0	0	0	0	0	0	0	0	0	0	NA	NA
DQ579129	Nocall	Not-enough-data	NA	NA	NA	NA	NA	NA	NA	NA	NA	NA	NA	NA	NA	NA	NA	NA	NA	NA	0	0	0	0	0	0	0	0	0	0	0	0	NA	NA
ATP6AP2	MostlyS	S	subject	subject	NA	NA	NA	hypermethylated	NA	NA	uncallable	NA	NA	NA	NA	NA	NA	NA	NA	NA	4	0	2	0	0	0	0	0	4	0	2	0	subject	subject		consistentSubject	consistentSubject
LOC347411	E	E	NA	NA	NA	NA	NA	NA	NA	NA	NA	NA	NA	NA	NA	NA	NA	NA	NA	NA	0	0	0	0	0	0	0	0	0	0	0	0	NA	NA
CXorf38	E	E	NA	NA	NA	NA	NA	NA	NA	maleHigh	NA	subject	NA	escape	NA	subject	NA	NA	NA	NA	4	1	2	0	3	1	2	0	1	0	0	0	VE	NA
MED14	VE	S	escape	NA	escape	NA	NA	escape	NA	NA	escape	escape	escape	escape	escape	escape	NA	NA	NA	NA	9	9	0	0	5	5	0	0	4	4	0	0	VE	subject	concordantEscape	concordantEscape	concordantEscape
BC039399	Nocall	Not-enough-data	NA	NA	NA	NA	NA	NA	NA	NA	NA	NA	NA	NA	NA	NA	NA	NA	NA	NA	0	0	0	0	0	0	0	0	0	0	0	0	NA	NA
AK056524	Nocall	Not-enough-data	NA	NA	NA	NA	NA	NA	NA	NA	NA	NA	NA	NA	NA	NA	NA	NA	NA	NA	0	0	0	0	0	0	0	0	0	0	0	0	NA	NA
LOC100132831	Nocall	Not-enough-data	NA	NA	NA	NA	NA	NA	NA	NA	NA	NA	NA	NA	NA	NA	NA	NA	NA	NA	0	0	0	0	0	0	0	0	0	0	0	0	NA	NA
USP9X	MostlyE	E	escape	subject	NA	NA	escape	escape	NA	NA	escape	escape	escape	escape	escape	escape	NA	NA	NA	NA	10	9	1	0	5	5	0	0	5	4	1	0	escape	subject	concordantEscape	consistentEscape	consistentEscape
5S_rRNA	Nocall	Not-enough-data	NA	NA	NA	NA	NA	NA	NA	NA	NA	NA	NA	NA	NA	NA	NA	NA	NA	NA	0	0	0	0	0	0	0	0	0	0	0	0	NA	NA
DDX3X	E	E	escape	escape	escape	escape	escape	escape	escape	maleHigh	escape	escape	escape	escape	escape	escape	NA	NA	NA	NA	14	13	0	0	5	5	0	0	9	8	0	0	escape	escape	concordantEscape	concordantEscape	concordantEscape
NYX	S	Not-enough-data	NA	NA	NA	NA	maleHigh	maleHigh	NA	NA	NA	NA	NA	NA	NA	NA	NA	NA	NA	NA	2	0	0	0	0	0	0	0	2	0	0	0	NA	NA
CASK	S	S	subject	subject	subject	NA	subject,NA	NA	VE	NA	subject	NA	NA	NA	NA	NA	NA	NA	NA	NA	6	0	5	1	0	0	0	0	6	0	5	1	subject	subject		consistentSubject	consistentSubject
GPR34	S	S	NA	NA	NA	NA	NA	NA	NA	NA	NA	NA	NA	NA	NA	NA	NA	NA	NA	NA	0	0	0	0	0	0	0	0	0	0	0	0	NA	NA
GPR82	Nocall	Not-enough-data	NA	NA	NA	NA	NA	NA	NA	NA	NA	NA	NA	NA	NA	NA	NA	NA	NA	NA	0	0	0	0	0	0	0	0	0	0	0	0	NA	NA
PPP1R2P9	Nocall	Not-enough-data	maleHigh	NA	NA	NA	NA	NA	NA	NA	NA	NA	NA	NA	NA	NA	NA	NA	NA	NA	1	0	0	0	0	0	0	0	1	0	0	0	NA	NA
DD413549	Nocall	Not-enough-data	NA	NA	NA	NA	NA	NA	NA	NA	NA	NA	NA	NA	NA	NA	NA	NA	NA	NA	0	0	0	0	0	0	0	0	0	0	0	0	NA	NA
AK056105	Nocall	Not-enough-data	NA	NA	NA	NA	NA	NA	NA	NA	NA	NA	NA	NA	NA	NA	NA	NA	NA	NA	0	0	0	0	0	0	0	0	0	0	0	0	NA	NA
DQ570500	Nocall	Not-enough-data	NA	NA	NA	NA	NA	NA	NA	NA	NA	NA	NA	NA	NA	NA	NA	NA	NA	NA	0	0	0	0	0	0	0	0	0	0	0	0	NA	NA
MAOA	MostlyS	S	subject	subject	subject	NA	subject	subject,NA	subject	NA	subject	NA	NA	NA	NA	NA	NA	NA	NA	NA	7	0	7	0	0	0	0	0	7	0	7	0	subject	subject		concordantSubject	concordantSubject
MAOB	S	Not-enough-data	subject	NA	NA	NA	NA	NA	NA	NA	subject	NA	NA	NA	NA	NA	NA	NA	NA	NA	2	0	2	0	0	0	0	0	2	0	2	0	NA	NA
NDP	Nocall	Not-enough-data	NA	NA	NA	NA	NA	NA	NA	NA	NA	NA	NA	NA	NA	NA	NA	NA	NA	NA	0	0	0	0	0	0	0	0	0	0	0	0	NA	NA
EFHC2	Discordant	E	escape	NA	NA	NA	NA	NA	NA	NA	uncallable	NA	NA	NA	NA	NA	NA	NA	NA	NA	2	1	0	0	0	0	0	0	2	1	0	0	NA	NA
FUNDC1	E	E	NA	NA	escape	NA	NA	NA	NA	NA	NA	NA	NA	NA	NA	NA	NA	NA	NA	NA	1	1	0	0	0	0	0	0	1	1	0	0	VE	subject
DUSP21	Nocall	Not-enough-data	maleHigh	NA	maleHigh	NA	maleHigh	hypermethylated	hypermethylated	NA	hypermethylated	NA	NA	NA	NA	NA	NA	NA	NA	NA	6	0	0	0	0	0	0	0	6	0	0	0	NA	NA
KDM6A	MostlyE	E	escape	escape	escape	NA	NA	escape	NA	maleHigh	escape	escape	escape	escape	escape	escape	NA	NA	NA	NA	11	10	0	0	5	5	0	0	6	5	0	0	escape	escape	concordantEscape	concordantEscape	concordantEscape
CXorf36	S	E	NA	NA	NA	NA	NA	NA	NA	NA	NA	NA	NA	NA	NA	NA	NA	NA	NA	NA	0	0	0	0	0	0	0	0	0	0	0	0	escape	NA
AK127697	Nocall	Not-enough-data	NA	NA	NA	NA	NA	NA	NA	NA	NA	NA	NA	NA	NA	NA	NA	NA	NA	NA	0	0	0	0	0	0	0	0	0	0	0	0	NA	NA
MIR221	Nocall	Not-enough-data	NA	NA	NA	NA	NA	NA	NA	NA	NA	NA	NA	NA	NA	NA	NA	NA	NA	NA	0	0	0	0	0	0	0	0	0	0	0	0	NA	NA
MIR222	Nocall	Not-enough-data	NA	NA	NA	NA	NA	NA	NA	NA	NA	NA	NA	NA	NA	NA	NA	NA	NA	NA	0	0	0	0	0	0	0	0	0	0	0	0	NA	NA
AK098783	MostlyS	S	NA	NA	NA	NA	NA	NA	NA	NA	NA	NA	NA	NA	NA	NA	NA	NA	NA	NA	0	0	0	0	0	0	0	0	0	0	0	0	NA	NA
BC015977	Nocall	Not-enough-data	NA	NA	NA	NA	NA	NA	NA	NA	NA	NA	NA	NA	NA	NA	NA	NA	NA	NA	0	0	0	0	0	0	0	0	0	0	0	0	NA	NA
ZNF673	S	S	NA	NA	NA	NA	NA	NA	NA	NA	NA	NA	NA	NA	NA	NA	NA	NA	NA	NA	0	0	0	0	0	0	0	0	0	0	0	0	NA	NA
AX747333	Nocall	Not-enough-data	NA	NA	NA	NA	NA	NA	NA	NA	NA	NA	NA	NA	NA	NA	NA	NA	NA	NA	0	0	0	0	0	0	0	0	0	0	0	0	NA	NA
ZNF674	S	S	subject	NA	subject	NA	subject	subject	NA	NA	subject	subject	subject	subject	subject	subject	NA	NA	NA	NA	10	0	10	0	5	0	5	0	5	0	5	0	subject	NA	concordantSubject	concordantSubject	concordantSubject
LOC401588	S	S	NA	NA	NA	NA	NA	NA	NA	NA	NA	subject	subject	subject	subject	subject	NA	NA	NA	NA	5	0	5	0	5	0	5	0	0	0	0	0	NA	NA	concordantSubject	concordantSubject
CHST7	S	S	subject	subject	subject	NA	subject	subject	subject,NA	NA	subject	NA	NA	NA	NA	NA	NA	NA	NA	NA	7	0	7	0	0	0	0	0	7	0	7	0	NA	subject		concordantSubject	concordantSubject
SLC9A7	S	S	subject	subject	NA	NA	subject	NA,subject	NA	maleHigh	subject	subject	subject	subject	subject	subject	NA	NA	NA	NA	11	0	10	0	5	0	5	0	6	0	5	0	subject	subject	concordantSubject	concordantSubject	concordantSubject
RP2	S	S	subject	NA	NA	NA	subject	subject	subject	NA	subject	NA	NA	NA	NA	NA	NA	NA	NA	NA	5	0	5	0	0	0	0	0	5	0	5	0	NA	subject		concordantSubject	concordantSubject
PHF16	MostlyS	S	NA	subject	NA	NA	NA	NA	NA	NA	NA	NA	NA	NA	NA	NA	NA	NA	NA	NA	1	0	1	0	0	0	0	0	1	0	1	0	subject	NA
RGN	S	S	maleHigh	NA	subject	NA	subject	subject,NA	subject	NA	uncallable	NA	NA	NA	NA	NA	NA	NA	NA	NA	6	0	4	0	0	0	0	0	6	0	4	0	subject	NA		concordantSubject	concordantSubject
NDUFB11	S	S	subject	subject	subject	NA	subject	subject	subject	subject	subject	subject	subject	subject	subject	subject	NA	NA	NA	NA	13	0	13	0	5	0	5	0	8	0	8	0	NA	subject	concordantSubject	concordantSubject	concordantSubject
RBM10	S	S	subject	subject	subject	NA	subject	subject	subject	subject	subject	subject	subject	subject	subject	subject	NA	NA	NA	NA	13	0	13	0	5	0	5	0	8	0	8	0	subject	subject	concordantSubject	concordantSubject	concordantSubject
UBA1	E	E	VE,escape	NA	subject	NA	subject	NA,subject,escape	NA	subject	uncallable,subject,escape	maleHigh	maleHigh	maleHigh	maleHigh	maleHigh	NA	NA	NA	NA	11	3	5	1	5	0	0	0	6	3	5	1	escape	subject		highlyDiscordant	highlyDiscordant
INE1	E	E	NA	NA	NA	NA	NA	NA	NA	NA	NA	NA	NA	NA	NA	NA	NA	NA	NA	NA	0	0	0	0	0	0	0	0	0	0	0	0	escape	NA
CDK16	MostlyE	E	escape	subject	subject	NA	subject	NA	NA	maleHigh	escape	NA	escape	escape	NA	escape	NA	NA	NA	NA	9	5	3	0	3	3	0	0	6	2	3	0	subject	subject		highlyDiscordant	highlyDiscordant
USP11	Discordant	discordant	subject	subject	subject	NA	subject	subject	NA	maleHigh	escape	subject	subject	subject	subject	subject	NA	NA	NA	NA	12	1	10	0	5	0	5	0	7	1	5	0	subject	subject	concordantSubject	consistentSubject	consistentSubject
ZNF157	Discordant	S	NA	NA	NA	NA	NA	NA	NA	NA	NA	NA	NA	NA	NA	NA	NA	NA	NA	NA	0	0	0	0	0	0	0	0	0	0	0	0	NA	NA
SNORA11C	Nocall	Not-enough-data	NA	NA	NA	NA	NA	NA	NA	NA	NA	NA	NA	NA	NA	NA	NA	NA	NA	NA	0	0	0	0	0	0	0	0	0	0	0	0	NA	NA
ZNF41	S	S	subject	NA	NA	NA	subject	NA	NA	maleHigh	NA	NA	subject	NA	NA	subject	NA	NA	NA	NA	5	0	4	0	2	0	2	0	3	0	2	0	subject	NA		concordantSubject
ARAF	S	S	subject	subject	subject	NA,maleHigh	subject	VE	subject	maleHigh	subject	subject	subject	subject	subject	subject	NA	NA	NA	NA	14	0	11	1	5	0	5	0	9	0	6	1	subject	subject	concordantSubject	consistentSubject	consistentSubject
SYN1	MostlyS	S	maleHigh	subject	subject	NA	subject	subject	NA	NA	subject	NA	NA	NA	NA	NA	NA	NA	NA	NA	6	0	5	0	0	0	0	0	6	0	5	0	NA	subject		concordantSubject	concordantSubject
TIMP1	VE	discordant	NA	NA	NA	NA	NA	NA	NA	NA	NA	NA	NA	NA	NA	NA	NA	NA	NA	NA	0	0	0	0	0	0	0	0	0	0	0	0	VE	NA
MIR4769	Nocall	Not-enough-data	NA	NA	NA	NA	NA	NA	NA	NA	NA	NA	NA	NA	NA	NA	NA	NA	NA	NA	0	0	0	0	0	0	0	0	0	0	0	0	NA	NA
CFP	S	S	NA	NA	NA	NA	NA	NA	NA	NA	NA	NA	NA	NA	NA	NA	NA	NA	NA	NA	0	0	0	0	0	0	0	0	0	0	0	0	escape	escape
ELK1	S	S	subject	NA	subject	NA	subject	NA	NA	NA	subject	NA	NA	NA	NA	NA	NA	NA	NA	NA	4	0	4	0	0	0	0	0	4	0	4	0	NA	subject		concordantSubject	concordantSubject
UXT	S	S	subject	subject	subject	NA	subject	subject	subject	maleHigh	subject	subject	subject	subject	subject	subject	NA	NA	NA	NA	13	0	12	0	5	0	5	0	8	0	7	0	NA	NA	concordantSubject	concordantSubject	concordantSubject
LOC100133957	Nocall	Not-enough-data	NA	NA	NA	NA	NA	NA	NA	maleHigh	NA	subject	subject	subject	subject	subject	NA	NA	NA	NA	6	0	5	0	5	0	5	0	1	0	0	0	NA	NA	concordantSubject	concordantSubject
CXXC1P1	Nocall	Not-enough-data	NA	NA	NA	NA	NA	NA	NA	NA	NA	NA	NA	NA	NA	NA	NA	NA	NA	NA	0	0	0	0	0	0	0	0	0	0	0	0	NA	NA
LOC441493	MostlyS	S	NA	NA	NA	NA	NA	NA	NA	NA	NA	NA	NA	NA	NA	NA	NA	NA	NA	NA	0	0	0	0	0	0	0	0	0	0	0	0	NA	NA
ZNF81	MostlyS	S	subject	NA	NA	NA	NA	NA	NA	NA	subject	subject	subject	subject	subject	subject	NA	NA	NA	NA	7	0	7	0	5	0	5	0	2	0	2	0	subject	NA	concordantSubject	concordantSubject
ZNF182	S	S	subject	NA	subject	NA	subject	NA	NA	NA	subject	subject	subject	subject	subject	subject	NA	NA	NA	NA	9	0	9	0	5	0	5	0	4	0	4	0	subject	NA	concordantSubject	concordantSubject	concordantSubject
ZNF630	MostlyS	S	subject	NA	NA	NA	NA	hypermethylated	NA	NA	NA	NA	NA	NA	NA	NA	NA	NA	NA	NA	2	0	1	0	0	0	0	0	2	0	1	0	NA	NA
SPACA5	MostlyS	discordant	subject	NA	NA	NA	subject	NA	NA	NA	NA	subject	subject	subject	subject	subject	NA	NA	NA	NA	7	0	7	0	5	0	5	0	2	0	2	0	NA	NA	concordantSubject	concordantSubject
LOC100509575	Nocall	Not-enough-data	NA	NA	NA	NA	NA	NA	NA	NA	NA	NA	NA	NA	NA	NA	NA	NA	NA	NA	0	0	0	0	0	0	0	0	0	0	0	0	NA	NA
SSX5	Nocall	Not-enough-data	NA	NA	NA	NA	NA	NA	NA	NA	NA	NA	NA	NA	NA	NA	NA	NA	NA	NA	0	0	0	0	0	0	0	0	0	0	0	0	NA	NA
SSX1	Nocall	Not-enough-data	NA	NA	NA	NA	NA	NA	NA	NA	NA	NA	NA	NA	NA	NA	NA	NA	NA	NA	0	0	0	0	0	0	0	0	0	0	0	0	NA	NA
SSX9	Nocall	Not-enough-data	NA	NA	NA	NA	NA	NA	NA	NA	NA	NA	NA	NA	NA	NA	NA	NA	NA	NA	0	0	0	0	0	0	0	0	0	0	0	0	NA	NA
SSX3	Nocall	Not-enough-data	NA	NA	NA	NA	NA	NA	NA	NA	NA	NA	NA	NA	NA	NA	NA	NA	NA	NA	0	0	0	0	0	0	0	0	0	0	0	0	NA	NA
SSX4	Nocall	Not-enough-data	NA	NA	NA	NA	NA	NA	NA	NA	NA	NA	NA	NA	NA	NA	NA	NA	NA	NA	0	0	0	0	0	0	0	0	0	0	0	0	NA	NA
SSX4B	Nocall	Not-enough-data	NA	NA	NA	NA	NA	NA	NA	NA	NA	NA	NA	NA	NA	NA	NA	NA	NA	NA	0	0	0	0	0	0	0	0	0	0	0	0	NA	NA
SLC38A5	S	S	NA	NA	NA	NA	NA	NA	NA	NA	NA	NA	NA	NA	NA	NA	NA	NA	NA	NA	0	0	0	0	0	0	0	0	0	0	0	0	subject	subject
FTSJ1	S	S	subject	NA	subject	hypermethylated	subject	NA	subject	NA	subject	NA	NA	NA	NA	NA	NA	NA	NA	NA	6	0	5	0	0	0	0	0	6	0	5	0	subject	subject		concordantSubject	concordantSubject
PORCN	MostlyS	S	subject	subject	subject	NA	NA	VE	subject	maleHigh	subject	maleHigh	maleHigh	maleHigh	maleHigh	maleHigh	NA	NA	NA	NA	12	0	5	1	5	0	0	0	7	0	5	1	NA	subject		consistentSubject	consistentSubject
EBP	MostlyS	S	subject	NA	subject	NA	NA	NA	NA	NA	subject	subject	subject	subject	subject	subject	NA	NA	NA	NA	8	0	8	0	5	0	5	0	3	0	3	0	NA	subject	concordantSubject	concordantSubject
TBC1D25	S	S	subject	subject	subject	NA	subject	subject	subject	NA	subject	NA	NA	NA	NA	NA	NA	NA	NA	NA	7	0	7	0	0	0	0	0	7	0	7	0	subject	NA		concordantSubject	concordantSubject
RBM3	S	S	subject	subject	subject	NA	subject	subject	subject	maleHigh	subject	subject	subject	maleHigh	maleHigh	subject	NA	NA	NA	NA	13	0	10	0	5	0	3	0	8	0	7	0	subject	subject	consistentSubject	concordantSubject	concordantSubject
WDR13	S	S	subject,maleHigh	NA	subject,maleHigh	NA	hypermethylated,subject	subject,NA	hypermethylated,subject	NA	subject,hypermethylated	subject	subject	subject	subject	subject	NA	NA	NA	NA	11	0	11	0	5	0	5	0	6	0	6	0	subject	subject	concordantSubject	concordantSubject	concordantSubject
WAS	VE	VE	NA	NA	NA	NA	NA	NA	NA	NA	NA	NA	NA	NA	NA	NA	NA	NA	NA	NA	0	0	0	0	0	0	0	0	0	0	0	0	NA	subject
SUV39H1	S	S	subject	subject	subject	NA	subject	NA	hypermethylated	maleHigh	subject	maleHigh	maleHigh	maleHigh	maleHigh	maleHigh	NA	NA	NA	NA	12	0	5	0	5	0	0	0	7	0	5	0	subject	NA		concordantSubject	concordantSubject
GLOD5	Nocall	Not-enough-data	NA	NA	NA	NA	NA	NA	NA	NA	NA	NA	NA	NA	NA	NA	NA	NA	NA	NA	0	0	0	0	0	0	0	0	0	0	0	0	NA	NA
GATA1	S	S	NA	NA	NA	NA	NA	NA	NA	NA	NA	NA	NA	NA	NA	NA	NA	NA	NA	NA	0	0	0	0	0	0	0	0	0	0	0	0	NA	NA
HDAC6	MostlyS	S	subject	subject	subject	NA	subject	NA	NA	maleHigh	subject	subject	subject	subject	subject	subject	NA	NA	NA	NA	11	0	10	0	5	0	5	0	6	0	5	0	subject	subject	concordantSubject	concordantSubject	concordantSubject
ERAS	Nocall	Not-enough-data	maleHigh	NA	NA	NA	NA	NA,subject	NA	NA	subject	NA	NA	NA	NA	NA	NA	NA	NA	NA	3	0	2	0	0	0	0	0	3	0	2	0	NA	NA
PCSK1N	S	S	subject	NA	subject	NA	subject	subject	NA	NA	subject	NA	NA	NA	NA	NA	NA	NA	NA	NA	5	0	5	0	0	0	0	0	5	0	5	0	subject	subject		concordantSubject	concordantSubject
TIMM17B	MostlyS	S	subject	subject	subject	NA	subject	subject	subject	maleHigh	subject	subject	subject	subject	subject	subject	NA	NA	NA	NA	13	0	12	0	5	0	5	0	8	0	7	0	subject	VE	concordantSubject	concordantSubject	concordantSubject
PQBP1	MostlyS	S	subject	subject	subject	NA	subject	subject	subject	maleHigh	subject	subject	subject	subject	subject	subject	NA	NA	NA	NA	13	0	12	0	5	0	5	0	8	0	7	0	NA	subject	concordantSubject	concordantSubject	concordantSubject
SLC35A2	S	S	subject	subject	subject	NA	subject	NA	subject	NA	NA	NA	NA	NA	NA	NA	NA	NA	NA	NA	5	0	5	0	0	0	0	0	5	0	5	0	subject	NA		concordantSubject	concordantSubject
PIM2	S	S	subject	subject	subject	NA	subject	subject	subject	hypermethylated	NA	maleHigh	subject	maleHigh	maleHigh	subject	NA	NA	NA	NA	12	0	8	0	5	0	2	0	7	0	6	0	subject	NA	consistentSubject	concordantSubject	concordantSubject
OTUD5	S	S	subject	subject	subject	NA	subject	subject	subject	maleHigh	NA	NA	NA	NA	NA	NA	NA	NA	NA	NA	7	0	6	0	0	0	0	0	7	0	6	0	subject	subject		concordantSubject	concordantSubject
KCND1	MostlyS	S	maleHigh	NA	maleHigh	NA	maleHigh	hypermethylated	hypermethylated	NA	hypermethylated	NA	NA	NA	NA	NA	NA	NA	NA	NA	6	0	0	0	0	0	0	0	6	0	0	0	subject	NA
GRIPAP1	S	S	NA	NA	NA	NA	NA	NA	NA	NA	NA	NA	NA	NA	NA	NA	NA	NA	NA	NA	0	0	0	0	0	0	0	0	0	0	0	0	subject	subject
TFE3	MostlyS	S	subject	subject	subject	NA	subject	subject	NA	NA	subject	subject	subject	subject	subject	subject	NA	NA	NA	NA	11	0	11	0	5	0	5	0	6	0	6	0	subject	subject	concordantSubject	concordantSubject	concordantSubject
CCDC120	S	S	subject	NA	maleHigh	NA	subject	subject,NA	NA	NA	subject	NA	NA	NA	NA	NA	NA	NA	NA	NA	5	0	4	0	0	0	0	0	5	0	4	0	subject	NA		concordantSubject	concordantSubject
PRAF2	S	S	maleHigh,subject	subject	subject	NA	subject	NA,subject	NA	maleHigh	subject	subject	subject	subject	subject	subject	NA	NA	NA	NA	12	0	11	0	5	0	5	0	7	0	6	0	NA	subject	concordantSubject	concordantSubject	concordantSubject
WDR45	S	S	subject	NA	subject	hypermethylated	subject	subject	subject	maleHigh	subject	subject,maleHigh	subject,maleHigh	subject,maleHigh	subject,maleHigh	subject,maleHigh	NA	NA	NA	NA	13	0	11	0	5	0	5	0	8	0	6	0	NA	subject	concordantSubject	concordantSubject	concordantSubject
GPKOW	MostlyS	S	subject	subject	subject	NA	subject	NA	subject	NA	subject	subject	subject	subject	subject	subject	NA	NA	NA	NA	11	0	11	0	5	0	5	0	6	0	6	0	NA	subject	concordantSubject	concordantSubject	concordantSubject
MAGIX	MostlyS	S	maleHigh,subject	NA	NA	NA	maleHigh	NA	subject	NA	subject	NA	NA	NA	NA	NA	NA	NA	NA	NA	4	0	3	0	0	0	0	0	4	0	3	0	NA	NA		consistentSubject	consistentSubject
PLP2	S	S	subject	subject	subject	NA	NA	subject	NA	NA	subject	NA	NA	NA	NA	NA	NA	NA	NA	NA	5	0	5	0	0	0	0	0	5	0	5	0	NA	subject		concordantSubject	concordantSubject
PRICKLE3	S	S	subject	NA	NA	NA	subject	subject,hypermethylated	NA	NA	subject	NA	NA	NA	NA	NA	NA	NA	NA	NA	4	0	4	0	0	0	0	0	4	0	4	0	subject	subject		concordantSubject	concordantSubject
SYP	S	S	subject	subject	subject	NA	subject	NA	NA	maleHigh	subject	subject	subject	subject	subject	subject	NA	NA	NA	NA	11	0	10	0	5	0	5	0	6	0	5	0	NA	subject	concordantSubject	concordantSubject	concordantSubject
CACNA1F	S	S	maleHigh	NA	NA	NA	subject	hypermethylated,NA	subject	NA	subject	NA	NA	NA	NA	NA	NA	NA	NA	NA	5	0	3	0	0	0	0	0	5	0	3	0	NA	NA		consistentSubject	consistentSubject
CCDC22	S	S	maleHigh,subject	NA	subject	NA	subject	NA	subject	NA	subject	NA	NA	NA	NA	NA	NA	NA	NA	NA	5	0	5	0	0	0	0	0	5	0	5	0	subject	NA		concordantSubject	concordantSubject
FOXP3	S	S	NA	NA	NA	NA	NA	NA	NA	NA	NA	NA	NA	NA	NA	NA	NA	NA	NA	NA	0	0	0	0	0	0	0	0	0	0	0	0	NA	NA
PPP1R3F	S	S	maleHigh	subject	subject	NA	subject	subject	hypermethylated,subject	maleHigh	subject	maleHigh	maleHigh	maleHigh	maleHigh	maleHigh	NA	NA	NA	NA	13	0	6	0	5	0	0	0	8	0	6	0	NA	NA		concordantSubject	concordantSubject
GAGE10	Nocall	Not-enough-data	NA	NA	NA	NA	NA	NA,hypermethylated	NA	NA	NA	NA	NA	NA	NA	NA	NA	NA	NA	NA	1	0	0	0	0	0	0	0	1	0	0	0	NA	NA
GAGE4	Nocall	Not-enough-data	maleHigh,hypermethylated	NA	NA	NA	NA	NA	NA	NA	NA	NA	NA	NA	NA	NA	NA	NA	NA	NA	1	0	0	0	0	0	0	0	1	0	0	0	NA	NA
GAGE12J	Nocall	Not-enough-data	maleHigh	NA	NA	NA	NA	NA	NA	NA	NA	NA	NA	NA	NA	NA	NA	NA	NA	NA	1	0	0	0	0	0	0	0	1	0	0	0	NA	NA
GAGE13	Nocall	Not-enough-data	maleHigh	NA	NA	NA	NA	NA	NA	NA	NA	NA	NA	NA	NA	NA	NA	NA	NA	NA	1	0	0	0	0	0	0	0	1	0	0	0	NA	NA
GAGE2E	Nocall	Not-enough-data	maleHigh	NA	NA	NA	NA	NA	NA	NA	NA	NA	NA	NA	NA	NA	NA	NA	NA	NA	1	0	0	0	0	0	0	0	1	0	0	0	NA	NA
GAGE8	Nocall	Not-enough-data	maleHigh	NA	NA	NA	NA	NA	NA	NA	NA	NA	NA	NA	NA	NA	NA	NA	NA	NA	1	0	0	0	0	0	0	0	1	0	0	0	NA	NA
GAGE2C	Nocall	Not-enough-data	maleHigh	NA	NA	NA	NA	NA	NA	NA	NA	NA	NA	NA	NA	NA	NA	NA	NA	NA	1	0	0	0	0	0	0	0	1	0	0	0	NA	NA
GAGE2D	Nocall	Not-enough-data	maleHigh	NA	NA	NA	NA	NA	NA	NA	NA	NA	NA	NA	NA	NA	NA	NA	NA	NA	1	0	0	0	0	0	0	0	1	0	0	0	NA	NA
GAGE2A	Nocall	Not-enough-data	maleHigh	NA	NA	NA	NA	NA	NA	NA	NA	NA	NA	NA	NA	NA	NA	NA	NA	NA	1	0	0	0	0	0	0	0	1	0	0	0	NA	NA
GAGE7	Nocall	Not-enough-data	maleHigh,hypermethylated	NA	NA	NA	NA	NA	NA	NA	NA	NA	NA	NA	NA	NA	NA	NA	NA	NA	1	0	0	0	0	0	0	0	1	0	0	0	NA	NA
GAGE12I	Nocall	Not-enough-data	maleHigh,hypermethylated	NA	NA	NA	NA	NA	NA	NA	NA	NA	NA	NA	NA	NA	NA	NA	NA	NA	1	0	0	0	0	0	0	0	1	0	0	0	NA	NA
GAGE2B	Nocall	Not-enough-data	maleHigh	NA	NA	NA	NA	NA	NA	NA	NA	NA	NA	NA	NA	NA	NA	NA	NA	NA	1	0	0	0	0	0	0	0	1	0	0	0	NA	NA
GAGE12F	Nocall	Not-enough-data	maleHigh,hypermethylated	NA	NA	NA	NA	NA	NA	NA	NA	NA	NA	NA	NA	NA	NA	NA	NA	NA	1	0	0	0	0	0	0	0	1	0	0	0	NA	NA
GAGE12B	Nocall	Not-enough-data	maleHigh,hypermethylated	NA	NA	NA	NA	NA	NA	NA	NA	NA	NA	NA	NA	NA	NA	NA	NA	NA	1	0	0	0	0	0	0	0	1	0	0	0	NA	NA
GAGE12D	Nocall	Not-enough-data	maleHigh,hypermethylated	NA	NA	NA	NA	NA	NA	NA	NA	NA	NA	NA	NA	NA	NA	NA	NA	NA	1	0	0	0	0	0	0	0	1	0	0	0	NA	NA
GAGE12E	Nocall	Not-enough-data	maleHigh,hypermethylated	NA	NA	NA	NA	NA	NA	NA	NA	NA	NA	NA	NA	NA	NA	NA	NA	NA	1	0	0	0	0	0	0	0	1	0	0	0	NA	NA
GAGE1	Nocall	Not-enough-data	maleHigh	NA	NA	NA	NA	NA	NA	NA	NA	NA	NA	NA	NA	NA	NA	NA	NA	NA	1	0	0	0	0	0	0	0	1	0	0	0	NA	NA
PAGE1	Nocall	Not-enough-data	NA	NA	NA	NA	NA	NA,hypermethylated	NA	NA	NA	NA	NA	NA	NA	NA	NA	NA	NA	NA	1	0	0	0	0	0	0	0	1	0	0	0	NA	NA
PAGE4	Nocall	Not-enough-data	NA	NA	NA	NA	NA	hypermethylated	NA	NA	NA	NA	NA	NA	NA	NA	NA	NA	NA	NA	1	0	0	0	0	0	0	0	1	0	0	0	NA	NA
LOC158572	S	S	NA	NA	NA	NA	NA	NA	NA	NA	NA	subject	subject	subject	subject	subject	NA	NA	NA	NA	5	0	5	0	5	0	5	0	0	0	0	0	NA	NA	concordantSubject	concordantSubject
USP27X	Nocall	Not-enough-data	subject	NA	subject	NA	NA	NA	NA	NA	subject	subject	subject	subject	subject	subject	NA	NA	NA	NA	8	0	8	0	5	0	5	0	3	0	3	0	NA	NA	concordantSubject	concordantSubject
CLCN5	S	S	subject	NA	NA	NA	subject	NA	NA	maleHigh	subject	subject	subject	subject	subject	subject	NA	NA	NA	NA	9	0	8	0	5	0	5	0	4	0	3	0	NA	subject	concordantSubject	concordantSubject	consistentSubject
MIR532	Nocall	Not-enough-data	NA	NA	NA	NA	NA	NA	NA	NA	NA	NA	NA	NA	NA	NA	NA	NA	NA	NA	0	0	0	0	0	0	0	0	0	0	0	0	NA	NA
MIR188	Nocall	Not-enough-data	NA	NA	NA	NA	NA	NA	NA	NA	NA	NA	NA	NA	NA	NA	NA	NA	NA	NA	0	0	0	0	0	0	0	0	0	0	0	0	NA	NA
Mir_500	Nocall	Not-enough-data	NA	NA	NA	NA	NA	NA	NA	NA	NA	NA	NA	NA	NA	NA	NA	NA	NA	NA	0	0	0	0	0	0	0	0	0	0	0	0	NA	NA
MIR500A	Nocall	Not-enough-data	NA	NA	NA	NA	NA	NA	NA	NA	NA	NA	NA	NA	NA	NA	NA	NA	NA	NA	0	0	0	0	0	0	0	0	0	0	0	0	NA	NA
MIR362	Nocall	Not-enough-data	NA	NA	NA	NA	NA	NA	NA	NA	NA	NA	NA	NA	NA	NA	NA	NA	NA	NA	0	0	0	0	0	0	0	0	0	0	0	0	NA	NA
MIR501	Nocall	Not-enough-data	NA	NA	NA	NA	NA	NA	NA	NA	NA	NA	NA	NA	NA	NA	NA	NA	NA	NA	0	0	0	0	0	0	0	0	0	0	0	0	NA	NA
MIR500B	Nocall	Not-enough-data	NA	NA	NA	NA	NA	NA	NA	NA	NA	NA	NA	NA	NA	NA	NA	NA	NA	NA	0	0	0	0	0	0	0	0	0	0	0	0	NA	NA
MIR660	Nocall	Not-enough-data	NA	NA	NA	NA	NA	NA	NA	NA	NA	NA	NA	NA	NA	NA	NA	NA	NA	NA	0	0	0	0	0	0	0	0	0	0	0	0	NA	NA
MIR502	Nocall	Not-enough-data	NA	NA	NA	NA	NA	NA	NA	NA	NA	NA	NA	NA	NA	NA	NA	NA	NA	NA	0	0	0	0	0	0	0	0	0	0	0	0	NA	NA
AKAP4	S	Not-enough-data	NA	NA	NA	NA	NA	NA	NA	NA	NA	NA	NA	NA	NA	NA	NA	NA	NA	NA	0	0	0	0	0	0	0	0	0	0	0	0	NA	NA
CCNB3	MostlyS	S	NA	NA	NA	NA	NA	NA	NA	NA	NA	NA	NA	NA	NA	NA	NA	NA	NA	NA	0	0	0	0	0	0	0	0	0	0	0	0	NA	NA
DGKK	S	S	subject	NA	NA	NA	subject	subject,NA	NA	NA	subject	NA	NA	NA	NA	NA	NA	NA	NA	NA	4	0	4	0	0	0	0	0	4	0	4	0	NA	NA		concordantSubject	concordantSubject
AX748273	Nocall	Not-enough-data	NA	NA	NA	NA	NA	NA	NA	NA	NA	NA	NA	NA	NA	NA	NA	NA	NA	NA	0	0	0	0	0	0	0	0	0	0	0	0	subject	NA
SHROOM4	MostlyS	S	subject	subject	NA	NA	subject	subject	NA	NA	subject	NA	NA	NA	NA	NA	NA	NA	NA	NA	5	0	5	0	0	0	0	0	5	0	5	0	escape	NA		concordantSubject	concordantSubject
BMP15	Nocall	Not-enough-data	NA	NA	NA	NA	NA	NA	NA	NA	NA	NA	NA	NA	NA	NA	NA	NA	NA	NA	0	0	0	0	0	0	0	0	0	0	0	0	NA	NA
NUDT10	S	S	subject	subject	NA,subject	NA	subject	NA	NA	NA	NA	NA	NA	NA	NA	NA	NA	NA	NA	NA	4	0	4	0	0	0	0	0	4	0	4	0	NA	subject		concordantSubject	concordantSubject
NUDT11	S	S	subject	subject	subject	NA	NA	NA	NA	NA	NA	NA	NA	NA	NA	NA	NA	NA	NA	NA	3	0	3	0	0	0	0	0	3	0	3	0	subject	subject
TRNA_Pseudo	Nocall	Not-enough-data	NA	NA	NA	NA	NA	NA	NA	NA	NA	NA	NA	NA	NA	NA	NA	NA	NA	NA	0	0	0	0	0	0	0	0	0	0	0	0	NA	NA
CENPVL1	Nocall	Not-enough-data	NA	NA	NA	NA	NA	subject	NA	NA	NA	NA	NA	NA	NA	NA	NA	NA	NA	NA	1	0	1	0	0	0	0	0	1	0	1	0	NA	NA
GSPT2	S	S	subject	subject	subject	NA	subject	NA	subject	maleHigh	uncallable	NA	NA	NA	NA	NA	NA	NA	NA	NA	7	0	5	0	0	0	0	0	7	0	5	0	NA	subject		concordantSubject	concordantSubject
MAGED1	S	S	subject	subject	NA	NA	NA	NA	NA	NA	NA	NA	NA	NA	NA	NA	NA	NA	NA	NA	2	0	2	0	0	0	0	0	2	0	2	0	subject	subject
BC137157	Nocall	Not-enough-data	NA	NA	NA	NA	NA	NA	NA	NA	NA	NA	NA	NA	NA	NA	NA	NA	NA	NA	0	0	0	0	0	0	0	0	0	0	0	0	NA	NA
MAGED4B	Nocall	Not-enough-data	NA	NA	NA,maleHigh	NA	subject	NA	NA	NA	NA	NA	NA	NA	NA	NA	NA	NA	NA	NA	2	0	1	0	0	0	0	0	2	0	1	0	NA	NA
SNORA11E	Nocall	Not-enough-data	NA	NA	NA	NA	NA	NA	NA	NA	NA	NA	NA	NA	NA	NA	NA	NA	NA	NA	0	0	0	0	0	0	0	0	0	0	0	0	NA	NA
MAGED4	Nocall	Not-enough-data	NA	NA	NA	NA	subject	NA	NA	NA	subject	NA	NA	NA	NA	NA	NA	NA	NA	NA	2	0	2	0	0	0	0	0	2	0	2	0	NA	NA
SNORA11D	Nocall	Not-enough-data	NA	NA	NA	NA	NA	NA	NA	NA	NA	NA	NA	NA	NA	NA	NA	NA	NA	NA	0	0	0	0	0	0	0	0	0	0	0	0	NA	NA
AK096379	Nocall	Not-enough-data	NA	NA	NA	NA	NA	NA	NA	NA	NA	NA	NA	NA	NA	NA	NA	NA	NA	NA	0	0	0	0	0	0	0	0	0	0	0	0	NA	NA
BC094793	Nocall	Not-enough-data	NA	NA	NA	NA	NA	NA	NA	NA	NA	NA	NA	NA	NA	NA	NA	NA	NA	NA	0	0	0	0	0	0	0	0	0	0	0	0	NA	NA
XAGE2	Nocall	Not-enough-data	NA	NA	NA	NA	NA	NA	NA	NA	NA	NA	NA	NA	NA	NA	NA	NA	NA	NA	0	0	0	0	0	0	0	0	0	0	0	0	NA	NA
XAGE1D	Nocall	Not-enough-data	NA	NA	NA	NA	NA	NA	NA	NA	NA	NA	NA	NA	NA	NA	NA	NA	NA	NA	0	0	0	0	0	0	0	0	0	0	0	0	NA	NA
XAGE1C	Nocall	Not-enough-data	NA	NA	NA	NA	NA	NA	NA	NA	NA	NA	NA	NA	NA	NA	NA	NA	NA	NA	0	0	0	0	0	0	0	0	0	0	0	0	NA	NA
SSX8	Nocall	Not-enough-data	NA	NA	NA	NA	NA	NA	NA	NA	NA	NA	NA	NA	NA	NA	NA	NA	NA	NA	0	0	0	0	0	0	0	0	0	0	0	0	NA	NA
SSX7	Nocall	Not-enough-data	NA	NA	NA	NA	NA	NA	NA	NA	NA	NA	NA	NA	NA	NA	NA	NA	NA	NA	0	0	0	0	0	0	0	0	0	0	0	0	NA	NA
SSX2	Nocall	Not-enough-data	NA	NA	NA	NA	NA	NA	NA	NA	NA	NA	NA	NA	NA	NA	NA	NA	NA	NA	0	0	0	0	0	0	0	0	0	0	0	0	NA	NA
SPANXN5	Nocall	Not-enough-data	NA	NA	NA	NA	NA	NA	NA	NA	NA	NA	NA	NA	NA	NA	NA	NA	NA	NA	0	0	0	0	0	0	0	0	0	0	0	0	NA	NA
XAGE5	Nocall	Not-enough-data	NA	NA	NA	NA	NA	hypermethylated	NA	NA	NA	NA	NA	NA	NA	NA	NA	NA	NA	NA	1	0	0	0	0	0	0	0	1	0	0	0	NA	NA
XAGE3	Nocall	Not-enough-data	NA	NA	NA	NA	NA	hypermethylated	NA	NA	NA	NA	NA	NA	NA	NA	NA	NA	NA	NA	1	0	0	0	0	0	0	0	1	0	0	0	NA	NA
FAM156A	S	S	NA,subject	NA	NA	NA	NA	NA	NA	NA	NA	NA	NA	NA	NA	NA	NA	NA	NA	NA	1	0	1	0	0	0	0	0	1	0	1	0	NA	NA
FAM156B	Nocall	Not-enough-data	NA	NA	NA	NA	NA	subject	NA	NA	subject	NA	NA	NA	NA	NA	NA	NA	NA	NA	2	0	2	0	0	0	0	0	2	0	2	0	NA	NA
GPR173	MostlyS	S	NA	NA	NA	NA	NA	NA	NA	NA	NA	NA	NA	NA	NA	NA	NA	NA	NA	NA	0	0	0	0	0	0	0	0	0	0	0	0	NA	subject
TSPYL2	S	S	subject	NA	NA	NA	subject	NA	NA	subject	subject	NA	NA	NA	NA	NA	NA	NA	NA	NA	4	0	4	0	0	0	0	0	4	0	4	0	subject	subject		concordantSubject	concordantSubject
DQ590295	Nocall	Not-enough-data	NA	NA	NA	NA	NA	NA	NA	NA	NA	NA	NA	NA	NA	NA	NA	NA	NA	NA	0	0	0	0	0	0	0	0	0	0	0	0	NA	NA
KDM5C	MostlyE	E	escape	escape	subject	NA	subject	escape	subject	maleHigh	escape	escape	escape	escape	escape	escape	NA	NA	NA	NA	13	9	3	0	5	5	0	0	8	4	3	0	VE	escape	concordantEscape	highlyDiscordant	highlyDiscordant
AY927613	Nocall	Not-enough-data	NA	NA	NA	NA	NA	NA	NA	NA	NA	NA	NA	NA	NA	NA	NA	NA	NA	NA	0	0	0	0	0	0	0	0	0	0	0	0	NA	NA
IQSEC2	MostlyE	E	NA	subject	NA	NA	subject	NA	VE	NA	escape	NA	NA	NA	NA	NA	NA	NA	NA	NA	4	1	2	1	0	0	0	0	4	1	2	1	VE	NA
SMC1A	MostlyE	E	escape	subject	subject	NA	subject	subject	VE	escape	escape	NA	NA	NA	NA	NA	NA	NA	NA	NA	8	3	4	1	0	0	0	0	8	3	4	1	escape	subject		highlyDiscordant	highlyDiscordant
RIBC1	Discordant	E	escape	subject	subject	NA	subject	subject	NA	escape	escape	NA	NA	NA	NA	NA	NA	NA	NA	NA	7	3	4	0	0	0	0	0	7	3	4	0	NA	NA		highlyDiscordant	highlyDiscordant
HSD17B10	MostlyS	S	subject	NA	subject	NA	subject	NA	subject	maleHigh	subject	NA	NA	NA	NA	NA	NA	NA	NA	NA	6	0	5	0	0	0	0	0	6	0	5	0	NA	subject		concordantSubject	concordantSubject
svRNAa	Nocall	Not-enough-data	NA	NA	NA	NA	NA	NA	NA	NA	NA	NA	NA	NA	NA	NA	NA	NA	NA	NA	0	0	0	0	0	0	0	0	0	0	0	0	NA	NA
HUWE1	MostlyS	S	subject	subject	subject	NA	subject	subject	NA	subject	subject	subject	subject	subject	subject	subject	NA	NA	NA	NA	12	0	12	0	5	0	5	0	7	0	7	0	subject	subject	concordantSubject	concordantSubject	concordantSubject
MIR98	Nocall	Not-enough-data	NA	NA	NA	NA	NA	NA	NA	NA	NA	NA	NA	NA	NA	NA	NA	NA	NA	NA	0	0	0	0	0	0	0	0	0	0	0	0	NA	NA
MIRLET7F2	Nocall	Not-enough-data	NA	NA	NA	NA	NA	NA	NA	NA	NA	NA	NA	NA	NA	NA	NA	NA	NA	NA	0	0	0	0	0	0	0	0	0	0	0	0	NA	NA
DM119504	Nocall	Not-enough-data	NA	NA	NA	NA	NA	NA	NA	NA	NA	NA	NA	NA	NA	NA	NA	NA	NA	NA	0	0	0	0	0	0	0	0	0	0	0	0	NA	NA
PHF8	S	S	subject	subject	NA	NA	subject	subject	NA	NA	subject	subject	subject	subject	subject	subject	NA	NA	NA	NA	10	0	10	0	5	0	5	0	5	0	5	0	subject	VE	concordantSubject	concordantSubject	concordantSubject
FAM120C	S	S	subject	subject	NA	NA	subject	NA	NA	subject	subject	NA	NA	NA	NA	NA	NA	NA	NA	NA	5	0	5	0	0	0	0	0	5	0	5	0	subject	VE		concordantSubject	concordantSubject
WNK3	S	S	subject	NA	subject	NA	subject	NA,subject	NA	NA	subject	NA	NA	NA	NA	NA	NA	NA	NA	NA	5	0	5	0	0	0	0	0	5	0	5	0	NA	NA		concordantSubject	concordantSubject
TSR2	S	S	NA	subject	subject	NA	subject	VE	subject	NA	NA	NA	NA	NA	NA	NA	NA	NA	NA	NA	5	0	4	1	0	0	0	0	5	0	4	1	NA	subject		consistentSubject	consistentSubject
FGD1	MostlyS	S	subject	subject	subject	NA	NA	subject	NA	NA	subject	NA	NA	NA	NA	NA	NA	NA	NA	NA	5	0	5	0	0	0	0	0	5	0	5	0	subject	VE		concordantSubject	concordantSubject
GNL3L	MostlyS	S	subject	subject	subject	NA	NA	NA	NA	NA	subject	NA	NA	NA	NA	NA	NA	NA	NA	NA	4	0	4	0	0	0	0	0	4	0	4	0	subject	subject		concordantSubject	concordantSubject
ITIH6	Nocall	Not-enough-data	NA	NA	NA	NA	NA	NA	NA	NA	subject	NA	NA	NA	NA	NA	NA	NA	NA	NA	1	0	1	0	0	0	0	0	1	0	1	0	NA	NA
MAGED2	MostlyS	S	subject	subject	NA	NA	NA	NA	NA	NA	subject	subject,maleHigh	subject,maleHigh	subject,maleHigh	subject,maleHigh	subject,maleHigh	NA	NA	NA	NA	8	0	8	0	5	0	5	0	3	0	3	0	subject	subject	concordantSubject	concordantSubject
SNORA11	Nocall	Not-enough-data	NA	NA	NA	NA	NA	NA	NA	NA	NA	NA	NA	NA	NA	NA	NA	NA	NA	NA	0	0	0	0	0	0	0	0	0	0	0	0	NA	NA
TRO	MostlyS	S	NA	maleHigh	NA	NA	NA	NA	NA	NA	NA	NA	NA	NA	NA	NA	NA	NA	NA	NA	1	0	0	0	0	0	0	0	1	0	0	0	NA	subject
PFKFB1	Discordant	S	subject	subject	NA	NA	NA	NA	NA	NA	subject	NA	NA	NA	NA	NA	NA	NA	NA	NA	3	0	3	0	0	0	0	0	3	0	3	0	NA	subject
APEX2	S	S	subject	subject	NA	NA	NA	NA	NA	NA	subject	NA	NA	NA	NA	NA	NA	NA	NA	NA	3	0	3	0	0	0	0	0	3	0	3	0	subject	NA
ALAS2	S	S	NA	NA	NA	NA	NA	NA	NA	NA	NA	NA	NA	NA	NA	NA	NA	NA	NA	NA	0	0	0	0	0	0	0	0	0	0	0	0	NA	NA
PAGE2B	Nocall	Not-enough-data	NA	NA	NA	NA	NA	hypermethylated,NA	NA	NA	NA	NA	NA	NA	NA	NA	NA	NA	NA	NA	1	0	0	0	0	0	0	0	1	0	0	0	NA	NA
PAGE2	Nocall	Not-enough-data	NA	NA	NA	NA	NA	NA	NA	NA	NA	NA	NA	NA	NA	NA	NA	NA	NA	NA	0	0	0	0	0	0	0	0	0	0	0	0	NA	NA
FAM104B	S	S	subject	NA	NA	NA	NA	NA	NA	maleHigh	subject	subject	subject	subject	subject	subject	NA	NA	NA	NA	8	0	7	0	5	0	5	0	3	0	2	0	subject	NA	concordantSubject	concordantSubject
MTRNR2L10	Nocall	Not-enough-data	NA	NA	NA	NA	NA	NA	NA	NA	NA	NA	NA	NA	NA	NA	NA	NA	NA	NA	0	0	0	0	0	0	0	0	0	0	0	0	NA	NA
PAGE5	Nocall	Not-enough-data	NA	NA	NA	NA	NA	hypermethylated,NA	NA	NA	NA	NA	NA	NA	NA	NA	NA	NA	NA	NA	1	0	0	0	0	0	0	0	1	0	0	0	NA	NA
PAGE3	Nocall	Not-enough-data	NA	NA	NA	NA	NA	NA	NA	NA	NA	NA	NA	NA	NA	NA	NA	NA	NA	NA	0	0	0	0	0	0	0	0	0	0	0	0	NA	NA
MIR4536-1	Nocall	Not-enough-data	NA	NA	NA	NA	NA	NA	NA	NA	NA	NA	NA	NA	NA	NA	NA	NA	NA	NA	0	0	0	0	0	0	0	0	0	0	0	0	NA	NA
MAGEH1	S	S	NA	subject	NA	NA	subject	NA	NA	NA	NA	NA	NA	NA	NA	NA	NA	NA	NA	NA	2	0	2	0	0	0	0	0	2	0	2	0	subject	subject
USP51	S	S	subject	subject	NA	NA	NA	NA	NA	NA	NA	subject	subject	subject	subject	subject	NA	NA	NA	NA	7	0	7	0	5	0	5	0	2	0	2	0	NA	NA	concordantSubject	concordantSubject
FOXR2	Nocall	Not-enough-data	NA	NA	NA	NA	NA	NA	NA	NA	NA	NA	NA	NA	NA	NA	NA	NA	NA	NA	0	0	0	0	0	0	0	0	0	0	0	0	NA	NA
RRAGB	MostlyS	S	NA	subject	subject	NA	subject	NA	NA	NA	subject	NA	NA	NA	NA	NA	NA	NA	NA	NA	4	0	4	0	0	0	0	0	4	0	4	0	subject	subject		concordantSubject	concordantSubject
KLF8	S	S	subject	subject	NA	NA	NA	NA	NA	NA	subject	NA	NA	NA	NA	NA	NA	NA	NA	NA	3	0	3	0	0	0	0	0	3	0	3	0	NA	VE
UBQLN2	S	S	subject	subject	subject	NA	subject	subject	NA	NA	subject	NA	NA	NA	NA	NA	NA	NA	NA	NA	6	0	6	0	0	0	0	0	6	0	6	0	NA	subject		concordantSubject	concordantSubject
LOC550643	S	S	NA	NA	NA	NA	NA	NA	NA	NA	NA	NA	NA	NA	NA	NA	NA	NA	NA	NA	0	0	0	0	0	0	0	0	0	0	0	0	subject	NA
UQCRBP1	Nocall	Not-enough-data	NA	NA	NA	NA	NA	NA	NA	NA	NA	NA	NA	NA	NA	NA	NA	NA	NA	NA	0	0	0	0	0	0	0	0	0	0	0	0	NA	NA
SPIN3	MostlyS	S	subject	NA	NA	NA	NA	NA	NA	NA	subject	NA	NA	NA	NA	NA	NA	NA	NA	NA	2	0	2	0	0	0	0	0	2	0	2	0	NA	NA
SPIN2B	MostlyS	S	subject	NA	NA	NA	NA	NA	NA	maleHigh	NA	NA	NA	NA	NA	NA	NA	NA	NA	NA	2	0	1	0	0	0	0	0	2	0	1	0	NA	NA
SPIN2A	S	S	maleHigh	NA	NA	NA	NA	NA	NA	NA	NA	NA	NA	NA	NA	NA	NA	NA	NA	NA	1	0	0	0	0	0	0	0	1	0	0	0	NA	NA
FAAH2	S	S	NA	NA	NA	NA	NA	NA	NA	NA	NA	NA	NA	NA	NA	NA	NA	NA	NA	NA	0	0	0	0	0	0	0	0	0	0	0	0	NA	NA
ZXDB	S	S	subject	NA	NA	NA	NA	NA	NA	NA	NA	NA	NA	NA	NA	NA	NA	NA	NA	NA	1	0	1	0	0	0	0	0	1	0	1	0	VE	NA
ZXDA	S	S	maleHigh	NA	NA	NA	NA	NA	NA	NA	subject	NA	NA	NA	NA	NA	NA	NA	NA	NA	2	0	1	0	0	0	0	0	2	0	1	0	subject	NA
SPIN4	MostlyS	S	subject	subject	NA	NA	subject	NA	NA	maleHigh	subject	subject	NA	VE	NA	subject	NA	NA	NA	NA	8	0	6	1	3	0	2	1	5	0	4	0	subject	NA		consistentSubject	concordantSubject
AK130294	Nocall	Not-enough-data	NA	NA	NA	NA	NA	NA	NA	NA	NA	NA	NA	NA	NA	NA	NA	NA	NA	NA	0	0	0	0	0	0	0	0	0	0	0	0	subject	NA
LOC92249	MostlyS	S	NA	NA	NA	NA	NA	NA	NA	NA	NA	NA	NA	NA	NA	NA	NA	NA	NA	NA	0	0	0	0	0	0	0	0	0	0	0	0	NA	NA
ARHGEF9	S	discordant	subject	subject	NA	NA	subject	subject	NA	NA	subject	subject	subject	subject	subject	subject	NA	NA	NA	NA	10	0	10	0	5	0	5	0	5	0	5	0	subject	subject	concordantSubject	concordantSubject	concordantSubject
MIR1468	Nocall	Not-enough-data	NA	NA	NA	NA	NA	NA	NA	NA	NA	NA	NA	NA	NA	NA	NA	NA	NA	NA	0	0	0	0	0	0	0	0	0	0	0	0	NA	NA
AMER1	S	S	subject	NA	NA	NA	subject	VE	NA	NA	subject	NA	NA	NA	NA	NA	NA	NA	NA	NA	4	0	3	1	0	0	0	0	4	0	3	1	NA	NA
ASB12	S	S	NA	NA	NA	NA	NA	NA	NA	NA	NA	NA	NA	NA	NA	NA	NA	NA	NA	NA	0	0	0	0	0	0	0	0	0	0	0	0	NA	NA
MTMR8	S	S	subject	NA	NA	NA	subject	NA	NA	NA	NA	subject	subject	subject	subject	subject	NA	NA	NA	NA	7	0	7	0	5	0	5	0	2	0	2	0	NA	NA	concordantSubject	concordantSubject
ZC4H2	S	S	subject	NA	NA	NA	NA	NA	NA	NA	subject	NA	NA	NA	NA	NA	NA	NA	NA	NA	2	0	2	0	0	0	0	0	2	0	2	0	subject	subject
ZC3H12B	Discordant	S	NA	subject	NA	NA	subject	subject	NA	NA	NA	NA	NA	NA	NA	NA	NA	NA	NA	NA	3	0	3	0	0	0	0	0	3	0	3	0	NA	subject
LAS1L	S	S	subject	subject	subject	NA	subject	NA	subject	NA	subject	subject	subject	subject	subject	subject	NA	NA	NA	NA	11	0	11	0	5	0	5	0	6	0	6	0	NA	subject	concordantSubject	concordantSubject	concordantSubject
FRMD8P1	Nocall	Not-enough-data	maleHigh	NA	NA	NA	NA	NA	NA	NA	NA	NA	NA	NA	NA	NA	NA	NA	NA	NA	1	0	0	0	0	0	0	0	1	0	0	0	NA	NA
BC067907	Nocall	Not-enough-data	NA	NA	NA	NA	NA	NA	NA	NA	NA	NA	NA	NA	NA	NA	NA	NA	NA	NA	0	0	0	0	0	0	0	0	0	0	0	0	NA	NA
MSN	S	S	subject	subject	subject	NA	NA	subject	NA	NA	subject	NA	NA	NA	NA	NA	NA	NA	NA	NA	5	0	5	0	0	0	0	0	5	0	5	0	NA	subject		concordantSubject	concordantSubject
JA611242	Nocall	Not-enough-data	NA	NA	NA	NA	NA	NA	NA	NA	NA	NA	NA	NA	NA	NA	NA	NA	NA	NA	0	0	0	0	0	0	0	0	0	0	0	0	NA	NA
mir-223	Nocall	Not-enough-data	NA	NA	NA	NA	NA	NA	NA	NA	NA	NA	NA	NA	NA	NA	NA	NA	NA	NA	0	0	0	0	0	0	0	0	0	0	0	0	NA	NA
MIR223	Nocall	Not-enough-data	NA	NA	NA	NA	NA	NA	NA	NA	NA	NA	NA	NA	NA	NA	NA	NA	NA	NA	0	0	0	0	0	0	0	0	0	0	0	0	NA	NA
VSIG4	Nocall	Not-enough-data	NA	NA	NA	NA	NA	NA	NA	NA	NA	NA	NA	NA	NA	NA	NA	NA	NA	NA	0	0	0	0	0	0	0	0	0	0	0	0	NA	NA
HEPH	S	Not-enough-data	NA	NA	NA	NA	NA	NA	NA	NA	NA	NA	NA	NA	NA	NA	NA	NA	NA	NA	0	0	0	0	0	0	0	0	0	0	0	0	NA	subject
EDA2R	Discordant	discordant	NA	NA	NA	NA	NA	NA	NA	NA	NA	NA	NA	NA	NA	NA	NA	NA	NA	NA	0	0	0	0	0	0	0	0	0	0	0	0	subject	NA
AR	MostlyS	S	subject	NA	NA,subject	NA	subject	NA	subject	NA	subject	NA	NA	NA	NA	NA	NA	NA	NA	NA	5	0	5	0	0	0	0	0	5	0	5	0	subject	subject		concordantSubject	concordantSubject
OPHN1	S	S	subject	subject	NA	NA	subject	subject	NA	NA	subject	NA	NA	NA	NA	NA	NA	NA	NA	NA	5	0	5	0	0	0	0	0	5	0	5	0	subject	subject		concordantSubject	concordantSubject
YIPF6	S	S	subject	subject	NA	NA	NA	NA	subject	NA	subject	NA	NA	NA	NA	NA	NA	NA	NA	NA	4	0	4	0	0	0	0	0	4	0	4	0	subject	subject		concordantSubject	concordantSubject
STARD8	S	S	subject	subject	subject	NA	maleHigh	subject	NA	NA	subject	NA	NA	NA	NA	NA	NA	NA	NA	NA	6	0	5	0	0	0	0	0	6	0	5	0	escape	NA		concordantSubject	concordantSubject
EFNB1	MostlyS	S	subject	subject	subject	NA	subject	subject	subject	NA	subject	NA	NA	NA	NA	NA	NA	NA	NA	NA	7	0	7	0	0	0	0	0	7	0	7	0	VE	NA		concordantSubject	concordantSubject
PJA1	S	S	NA	subject	subject	NA	NA	NA	NA	maleHigh	NA	NA	NA	NA	NA	NA	NA	NA	NA	NA	3	0	2	0	0	0	0	0	3	0	2	0	subject	subject
NCRNA00269	Nocall	Not-enough-data	NA	NA	NA	NA	NA	NA	NA	NA	NA	NA	NA	NA	NA	NA	NA	NA	NA	NA	0	0	0	0	0	0	0	0	0	0	0	0	NA	NA
FAM155B	S	S	subject	NA	NA	NA	subject	NA	subject	NA	subject	NA	NA	NA	NA	NA	NA	NA	NA	NA	4	0	4	0	0	0	0	0	4	0	4	0	subject	NA		concordantSubject	concordantSubject
EDA	MostlyS	S	subject	NA	subject	NA	subject	subject	NA	NA	subject	NA	NA	NA	NA	NA	NA	NA	NA	NA	5	0	5	0	0	0	0	0	5	0	5	0	NA	NA		concordantSubject	concordantSubject
MIR676	Nocall	Not-enough-data	NA	NA	NA	NA	NA	NA	NA	NA	NA	NA	NA	NA	NA	NA	NA	NA	NA	NA	0	0	0	0	0	0	0	0	0	0	0	0	NA	NA
AWAT2	Nocall	Not-enough-data	NA	NA	NA	NA	NA	NA	NA	NA	NA	NA	NA	NA	NA	NA	NA	NA	NA	NA	0	0	0	0	0	0	0	0	0	0	0	0	NA	NA
OTUD6A	Nocall	Not-enough-data	maleHigh	maleHigh	NA	NA	NA	NA	NA	NA	hypermethylated	NA	NA	NA	NA	NA	NA	NA	NA	NA	3	0	0	0	0	0	0	0	3	0	0	0	NA	NA
IGBP1	MostlyS	S	subject	NA	subject	NA	maleHigh	subject	subject	NA	subject	subject	subject	subject	subject	subject	NA	NA	NA	NA	11	0	10	0	5	0	5	0	6	0	5	0	NA	subject	concordantSubject	concordantSubject	concordantSubject
DGAT2L6	VE	Not-enough-data	NA	NA	NA	NA	NA	NA	NA	NA	NA	NA	NA	NA	NA	NA	NA	NA	NA	NA	0	0	0	0	0	0	0	0	0	0	0	0	NA	NA
Metazoa_SRP	Nocall	Not-enough-data	NA	NA	NA	NA	NA	NA	NA	NA	NA	NA	NA	NA	NA	NA	NA	NA	NA	NA	0	0	0	0	0	0	0	0	0	0	0	0	NA	NA
AWAT1	S	Not-enough-data	NA	NA	NA	NA	NA	NA	NA	NA	NA	NA	NA	NA	NA	NA	NA	NA	NA	NA	0	0	0	0	0	0	0	0	0	0	0	0	NA	NA
P2RY4	S	Not-enough-data	NA	NA	NA	NA	NA	NA	NA	NA	NA	NA	NA	NA	NA	NA	NA	NA	NA	NA	0	0	0	0	0	0	0	0	0	0	0	0	NA	NA
ARR3	S	S	NA	NA	NA	NA	NA	NA	NA	NA	NA	NA	NA	NA	NA	NA	NA	NA	NA	NA	0	0	0	0	0	0	0	0	0	0	0	0	NA	NA
RAB41	S	Not-enough-data	NA	NA	NA	NA	NA	NA	NA	NA	NA	NA	NA	NA	NA	NA	NA	NA	NA	NA	0	0	0	0	0	0	0	0	0	0	0	0	NA	NA
PDZD11	MostlyS	S	subject	subject	NA	subject	NA	NA	subject	NA	subject	subject	maleHigh	maleHigh	maleHigh	subject	NA	NA	NA	NA	10	0	7	0	5	0	2	0	5	0	5	0	NA	subject	consistentSubject	concordantSubject	concordantSubject
KIF4A	S	S	subject	NA	NA	NA	NA	NA	subject	NA	subject	subject	maleHigh	maleHigh	maleHigh	subject	NA	NA	NA	NA	8	0	5	0	5	0	2	0	3	0	3	0	NA	NA	consistentSubject	concordantSubject
GDPD2	Nocall	Not-enough-data	NA	NA	NA	NA	NA	NA	NA	NA	NA	NA	NA	NA	NA	NA	NA	NA	NA	NA	0	0	0	0	0	0	0	0	0	0	0	0	NA	subject
DLG3	S	S	subject	subject	subject	NA	subject	NA	NA	NA	subject	NA	NA	NA	NA	NA	NA	NA	NA	NA	5	0	5	0	0	0	0	0	5	0	5	0	subject	subject		concordantSubject	concordantSubject
TEX11	Nocall	Not-enough-data	NA	maleHigh	NA	NA	NA	NA	NA	NA	NA	NA	NA	NA	NA	NA	NA	NA	NA	NA	1	0	0	0	0	0	0	0	1	0	0	0	NA	NA
SLC7A3	MostlyS	S	subject	NA	subject	NA	subject	NA	NA	NA	escape	NA	NA	NA	NA	NA	NA	NA	NA	NA	4	1	3	0	0	0	0	0	4	1	3	0	NA	NA
SNX12	S	S	NA	subject	subject	NA	subject	NA	subject	hypermethylated	subject	subject	subject	subject	subject	subject	NA	NA	NA	NA	11	0	10	0	5	0	5	0	6	0	5	0	subject	subject	concordantSubject	concordantSubject	concordantSubject
BC080535	Nocall	S	NA	NA	NA	NA	NA	NA	NA	NA	NA	NA	NA	NA	NA	NA	NA	NA	NA	NA	0	0	0	0	0	0	0	0	0	0	0	0	NA	NA
FOXO4	VE	VE	NA,subject	subject	subject	NA	NA	NA	subject	NA	NA	NA	NA	NA	NA	NA	NA	NA	NA	NA	4	0	4	0	0	0	0	0	4	0	4	0	NA	subject		concordantSubject	concordantSubject
CXorf65	VE	Not-enough-data	NA	NA	NA	NA	NA	NA	NA	NA	NA	NA	NA	NA	NA	NA	NA	NA	NA	NA	0	0	0	0	0	0	0	0	0	0	0	0	escape	NA
IL2RG	Nocall	Not-enough-data	NA	NA	NA	NA	NA	subject	NA	NA	NA	NA	NA	NA	NA	NA	NA	NA	NA	NA	1	0	1	0	0	0	0	0	1	0	1	0	NA	subject
MED12	S	S	subject	subject	subject	NA	subject	subject	NA	NA	subject	NA	NA	NA	NA	NA	NA	NA	NA	NA	6	0	6	0	0	0	0	0	6	0	6	0	subject	subject		concordantSubject	concordantSubject
NLGN3	S	S	NA	NA	NA	NA	NA	NA	NA	NA	NA	NA	NA	NA	NA	NA	NA	NA	NA	NA	0	0	0	0	0	0	0	0	0	0	0	0	subject	subject
BCYRN1	Nocall	Not-enough-data	NA	NA	NA	NA	NA	NA	NA	subject,maleHigh	NA	subject,maleHigh	subject	subject,maleHigh	subject	subject	NA	NA	NA	NA	6	0	6	0	5	0	5	0	1	0	1	0	NA	NA	concordantSubject	concordantSubject
GJB1	Nocall	Not-enough-data	maleHigh	NA	NA	NA	NA	NA	NA	NA	NA	NA	NA	NA	NA	NA	NA	NA	NA	NA	1	0	0	0	0	0	0	0	1	0	0	0	NA	NA
ZMYM3	S	S	subject	subject	subject	NA	subject	subject	NA	subject	NA	subject	subject	subject	subject	subject	NA	NA	NA	NA	11	0	11	0	5	0	5	0	6	0	6	0	subject	subject	concordantSubject	concordantSubject	concordantSubject
NONO	MostlyS	S	subject	subject	subject	NA	subject	NA	NA	NA	NA	maleHigh	subject	maleHigh	subject	subject	NA	NA	NA	NA	9	0	7	0	5	0	3	0	4	0	4	0	NA	subject	consistentSubject	concordantSubject	concordantSubject
ITGB1BP2	Nocall	S	NA	NA	NA	NA	NA	NA	NA	NA	NA	NA	NA	NA	NA	NA	NA	NA	NA	NA	0	0	0	0	0	0	0	0	0	0	0	0	NA	NA
TAF1	S	S	subject,maleHigh	subject	NA	NA	subject	VE	subject	maleHigh	subject	subject	subject	subject	subject	subject	NA	NA	NA	NA	12	0	10	1	5	0	5	0	7	0	5	1	subject	subject	concordantSubject	consistentSubject	consistentSubject
INGX	Nocall	Not-enough-data	maleHigh	NA	NA	NA	NA	NA	NA	NA	NA	NA	NA	NA	NA	NA	NA	NA	NA	NA	1	0	0	0	0	0	0	0	1	0	0	0	NA	NA
OGT	MostlyS	S	subject	NA	subject	subject	subject	subject	subject	NA	subject	subject	subject	subject	subject	subject	NA	NA	NA	NA	12	0	12	0	5	0	5	0	7	0	7	0	subject	subject	concordantSubject	concordantSubject	concordantSubject
ACRC	S	S	NA	NA	NA	NA	NA	NA	NA	NA	NA	NA	NA	NA	NA	NA	NA	NA	NA	NA	0	0	0	0	0	0	0	0	0	0	0	0	NA	NA
CXCR3	S	S	NA	NA	NA	NA	NA	NA	NA	NA	NA	NA	NA	NA	NA	NA	NA	NA	NA	NA	0	0	0	0	0	0	0	0	0	0	0	0	NA	NA
LOC100132741	Nocall	Not-enough-data	NA	NA	NA	NA	NA	NA	NA	NA	NA	NA	NA	NA	NA	NA	NA	NA	NA	NA	0	0	0	0	0	0	0	0	0	0	0	0	NA	NA
CXorf49	Nocall	Not-enough-data	NA	NA	NA	NA	NA	NA	NA	NA	NA	NA	NA	NA	NA	NA	NA	NA	NA	NA	0	0	0	0	0	0	0	0	0	0	0	0	NA	NA
NHSL2	Discordant	S	subject	subject	NA	NA	subject	NA	subject	NA	subject	NA	NA	NA	NA	NA	NA	NA	NA	NA	5	0	5	0	0	0	0	0	5	0	5	0	NA	subject		concordantSubject	concordantSubject
RPS26P11	Nocall	Not-enough-data	NA	NA	NA	NA	NA	NA	NA	NA	NA	NA	NA	NA	NA	NA	NA	NA	NA	NA	0	0	0	0	0	0	0	0	0	0	0	0	NA	NA
RGAG4	S	S	NA	subject	NA	NA	NA	NA	NA	NA	NA	NA	NA	NA	NA	NA	NA	NA	NA	NA	1	0	1	0	0	0	0	0	1	0	1	0	subject	NA
FLJ44635	VE	Not-enough-data	NA	NA	NA	NA	NA	NA	NA	NA	NA	NA	NA	NA	NA	NA	NA	NA	NA	NA	0	0	0	0	0	0	0	0	0	0	0	0	NA	NA
PIN4	Discordant	discordant	NA	NA	NA	NA	subject	subject	NA	NA	NA	maleHigh	subject	maleHigh	maleHigh	subject	NA	NA	NA	NA	7	0	4	0	5	0	2	0	2	0	2	0	subject	NA	consistentSubject	concordantSubject
ERCC6L	S	S	subject	NA	VE	NA	NA	subject	subject	NA	subject	maleHigh	subject	maleHigh	maleHigh	subject	NA	NA	NA	NA	10	0	6	1	5	0	2	0	5	0	4	1	NA	NA	consistentSubject	consistentSubject	consistentSubject
RPS4X	MostlyE	E	escape	subject	subject	NA	subject	subject	subject	NA	escape	escape	escape	escape	escape	escape	NA	NA	NA	NA	12	7	5	0	5	5	0	0	7	2	5	0	escape	subject	concordantEscape	highlyDiscordant	highlyDiscordant
CITED1	Discordant	discordant	NA	subject	subject	subject	subject	subject	NA	NA	escape	NA	NA	NA	NA	NA	NA	NA	NA	NA	6	1	5	0	0	0	0	0	6	1	5	0	NA	NA		consistentSubject	consistentSubject
HDAC8	S	S	NA	NA	subject	NA	subject	NA	subject	NA	NA	NA	NA	NA	NA	NA	NA	NA	NA	NA	3	0	3	0	0	0	0	0	3	0	3	0	subject	NA
PHKA1	MostlyS	S	subject	subject	NA	NA	subject	VE	subject	NA	subject	NA	NA	NA	NA	NA	NA	NA	NA	NA	6	0	5	1	0	0	0	0	6	0	5	1	subject	NA		consistentSubject	consistentSubject
LOC100129407	Nocall	Not-enough-data	NA	NA	NA	NA	NA	NA	NA	NA	NA	NA	NA	NA	NA	NA	NA	NA	NA	NA	0	0	0	0	0	0	0	0	0	0	0	0	NA	NA
DMRTC1B	Nocall	Not-enough-data	NA	NA	NA	NA	NA	NA	NA	NA	NA	NA	NA	NA	NA	NA	NA	NA	NA	NA	0	0	0	0	0	0	0	0	0	0	0	0	NA	NA
DMRTC1	Nocall	Not-enough-data	NA	NA	NA	NA	NA	NA	NA	NA	NA	NA	NA	NA	NA	NA	NA	NA	NA	NA	0	0	0	0	0	0	0	0	0	0	0	0	NA	NA
LINC00246B	Nocall	Not-enough-data	NA	NA	NA	NA	NA	NA	NA	NA	NA	NA	NA	NA	NA	NA	NA	NA	NA	NA	0	0	0	0	0	0	0	0	0	0	0	0	NA	NA
PABPC1L2B	Nocall	Not-enough-data	maleHigh	NA	NA	NA	subject	subject	subject	NA	NA	NA	NA	NA	NA	NA	NA	NA	NA	NA	4	0	3	0	0	0	0	0	4	0	3	0	NA	NA		consistentSubject	consistentSubject
PABPC1L2A	Nocall	Not-enough-data	NA,maleHigh	NA	NA	NA	subject	subject	subject	NA	NA	NA	NA	NA	NA	NA	NA	NA	NA	NA	4	0	3	0	0	0	0	0	4	0	3	0	NA	NA		consistentSubject	consistentSubject
NAP1L6	Nocall	Not-enough-data	NA	NA	NA	NA	NA	subject	NA	NA	NA	NA	NA	NA	NA	NA	NA	NA	NA	NA	1	0	1	0	0	0	0	0	1	0	1	0	NA	NA
NAP1L2	S	S	NA	NA	NA	NA	NA	subject	NA	NA	subject	NA	NA	NA	NA	NA	NA	NA	NA	NA	2	0	2	0	0	0	0	0	2	0	2	0	NA	subject
CDX4	Nocall	Not-enough-data	maleHigh	NA	NA	NA	NA	NA	NA	NA	subject	NA	NA	NA	NA	NA	NA	NA	NA	NA	2	0	1	0	0	0	0	0	2	0	1	0	NA	NA
LOC139201	S	S	NA	NA	NA	NA	NA	NA	NA	VE	NA	subject	subject	subject	subject	subject	NA	NA	NA	NA	6	0	5	1	5	0	5	0	1	0	0	1	NA	NA	concordantSubject	consistentSubject
CHIC1	S	S	subject	subject	NA	NA	NA	NA	NA	VE	subject	subject	subject	subject	subject	subject	NA	NA	NA	NA	9	0	8	1	5	0	5	0	4	0	3	1	subject	subject	concordantSubject	consistentSubject
TSIX	VE	S	NA	NA	NA	NA	NA	NA	NA	NA	NA	NA	NA	NA	NA	NA	NA	NA	NA	NA	0	0	0	0	0	0	0	0	0	0	0	0	NA	NA
XIST	MostlyS	S	NA	maleHigh	NA	NA	NA	NA	NA	NA	NA	NA	NA	NA	NA	NA	NA	NA	NA	NA	1	0	0	0	0	0	0	0	1	0	0	0	subject	NA
JPX	E	E	NA	NA	NA	NA	NA	NA	NA	NA	NA	NA	NA	NA	NA	NA	NA	NA	NA	NA	0	0	0	0	0	0	0	0	0	0	0	0	subject	NA
FTX	S	S	subject	NA	NA	NA	NA	NA	NA	NA	NA	NA	NA	NA	NA	NA	NA	NA	NA	NA	1	0	1	0	0	0	0	0	1	0	1	0	subject	VE
AK125301	Nocall	S	NA	NA	NA	NA	NA	NA	NA	NA	NA	NA	NA	NA	NA	NA	NA	NA	NA	NA	0	0	0	0	0	0	0	0	0	0	0	0	subject	NA
MIR421	Nocall	Not-enough-data	NA	NA	NA	NA	NA	NA	NA	NA	NA	NA	NA	NA	NA	NA	NA	NA	NA	NA	0	0	0	0	0	0	0	0	0	0	0	0	NA	NA
MIR374B	Nocall	Not-enough-data	NA	NA	NA	NA	NA	NA	NA	NA	NA	NA	NA	NA	NA	NA	NA	NA	NA	NA	0	0	0	0	0	0	0	0	0	0	0	0	NA	NA
MIR374C	Nocall	Not-enough-data	NA	NA	NA	NA	NA	NA	NA	NA	NA	NA	NA	NA	NA	NA	NA	NA	NA	NA	0	0	0	0	0	0	0	0	0	0	0	0	NA	NA
MIR545	Nocall	Not-enough-data	NA	NA	NA	NA	NA	NA	NA	NA	NA	NA	NA	NA	NA	NA	NA	NA	NA	NA	0	0	0	0	0	0	0	0	0	0	0	0	NA	NA
MIR374A	Nocall	Not-enough-data	NA	NA	NA	NA	NA	NA	NA	NA	NA	NA	NA	NA	NA	NA	NA	NA	NA	NA	0	0	0	0	0	0	0	0	0	0	0	0	NA	NA
ZCCHC13	Nocall	Not-enough-data	maleHigh	NA	NA	NA	NA	NA	NA	NA	NA	NA	NA	NA	NA	NA	NA	NA	NA	NA	1	0	0	0	0	0	0	0	1	0	0	0	NA	NA
SLC16A2	MostlyS	S	subject	NA	subject	NA	NA	NA	NA	NA	subject	NA	NA	NA	NA	NA	NA	NA	NA	NA	3	0	3	0	0	0	0	0	3	0	3	0	subject	subject
RLIM	S	S	subject	subject	subject	NA	subject	NA	NA	NA	subject	subject	subject	maleHigh	maleHigh	subject	NA	NA	NA	NA	10	0	8	0	5	0	3	0	5	0	5	0	subject	subject	consistentSubject	concordantSubject	concordantSubject
KIAA2022	S	S	NA	NA	NA	NA	NA	NA	NA	NA	NA	NA	NA	NA	NA	NA	NA	NA	NA	NA	0	0	0	0	0	0	0	0	0	0	0	0	NA	NA
ABCB7	MostlyS	S	NA	subject	NA	NA	subject	subject	subject	NA	NA	NA	NA	NA	NA	NA	NA	NA	NA	NA	4	0	4	0	0	0	0	0	4	0	4	0	subject	subject		concordantSubject	concordantSubject
UPRT	MostlyS	S	NA	subject	subject	hypermethylated	subject	subject,NA	subject	NA	NA	NA	NA	NA	NA	NA	NA	NA	NA	NA	6	0	5	0	0	0	0	0	6	0	5	0	subject	subject		concordantSubject	concordantSubject
AX748371	Nocall	Not-enough-data	NA	NA	NA	NA	NA	NA	NA	NA	NA	NA	NA	NA	NA	NA	NA	NA	NA	NA	0	0	0	0	0	0	0	0	0	0	0	0	NA	NA
ZDHHC15	S	S	subject	subject	NA	NA	subject	VE	subject	NA	subject	NA	NA	NA	NA	NA	NA	NA	NA	NA	6	0	5	1	0	0	0	0	6	0	5	1	NA	NA		consistentSubject	consistentSubject
TTC3P1	Nocall	Not-enough-data	NA	NA	NA	NA	NA	NA	NA	NA	NA	NA	NA	NA	NA	NA	NA	NA	NA	NA	0	0	0	0	0	0	0	0	0	0	0	0	subject	NA
MAGEE2	Nocall	Not-enough-data	NA	subject	NA	NA	NA	subject	NA	NA	NA	NA	NA	NA	NA	NA	NA	NA	NA	NA	2	0	2	0	0	0	0	0	2	0	2	0	NA	subject
PBDC1	S	S	NA	NA	NA	NA	subject	subject	subject	NA	NA	NA	NA	NA	NA	NA	NA	NA	NA	NA	3	0	3	0	0	0	0	0	3	0	3	0	NA	escape
MAGEE1	Discordant	discordant	maleHigh	subject	NA	NA	NA	NA	NA	NA	NA	subject	subject	maleHigh	subject	subject	NA	NA	NA	NA	7	0	5	0	5	0	4	0	2	0	1	0	subject	subject	concordantSubject	concordantSubject
AK311342	Nocall	Not-enough-data	NA	NA	NA	NA	NA	NA	NA	NA	NA	NA	NA	NA	NA	NA	NA	NA	NA	NA	0	0	0	0	0	0	0	0	0	0	0	0	NA	NA
MIR384	Nocall	Not-enough-data	NA	NA	NA	NA	NA	NA	NA	NA	NA	NA	NA	NA	NA	NA	NA	NA	NA	NA	0	0	0	0	0	0	0	0	0	0	0	0	NA	NA
FGF16	Nocall	Not-enough-data	maleHigh	subject	subject	NA	subject	subject	NA	NA	subject	NA	NA	NA	NA	NA	NA	NA	NA	NA	6	0	5	0	0	0	0	0	6	0	5	0	NA	NA		concordantSubject	concordantSubject
ATRX	S	S	subject	subject	NA	NA	NA	maleHigh	subject	NA	NA	NA	NA	NA	NA	NA	NA	NA	NA	NA	4	0	3	0	0	0	0	0	4	0	3	0	subject	subject		consistentSubject	consistentSubject
MAGT1	S	S	subject	subject	NA	NA	NA	subject	NA	NA	subject	subject	subject	subject	maleHigh	subject	NA	NA	NA	NA	9	0	8	0	5	0	4	0	4	0	4	0	subject	subject	concordantSubject	concordantSubject	concordantSubject
COX7B	VE	VE	NA	NA	NA	NA	NA	NA	NA	NA	NA	subject	subject	subject	maleHigh	subject	NA	NA	NA	NA	5	0	4	0	5	0	4	0	0	0	0	0	NA	subject	concordantSubject	concordantSubject
ATP7A	MostlyS	S	subject	subject	NA	NA	NA	NA	NA	NA	subject	NA	NA	NA	NA	NA	NA	NA	NA	NA	3	0	3	0	0	0	0	0	3	0	3	0	subject	subject
PGAM4	Nocall	Not-enough-data	NA	NA	NA	NA	NA	NA	NA	NA	NA	NA	NA	NA	NA	NA	NA	NA	NA	NA	0	0	0	0	0	0	0	0	0	0	0	0	NA	NA
PGK1	S	S	subject	subject	NA	NA	subject	NA	subject	maleHigh	subject	NA	NA	NA	NA	NA	NA	NA	NA	NA	6	0	5	0	0	0	0	0	6	0	5	0	subject	subject		concordantSubject	concordantSubject
TAF9B	S	S	subject	subject,maleHigh	subject	NA	subject	NA	NA	NA	subject	NA	NA	NA	NA	NA	NA	NA	NA	NA	5	0	5	0	0	0	0	0	5	0	5	0	subject	subject		concordantSubject	concordantSubject
CYSLTR1	S	S	NA	NA	NA	NA	NA	NA	NA	NA	NA	NA	NA	NA	NA	NA	NA	NA	NA	NA	0	0	0	0	0	0	0	0	0	0	0	0	subject	NA
ZCCHC5	Nocall	Not-enough-data	NA	NA	NA	NA	NA	NA	NA	NA	NA	NA	NA	NA	NA	NA	NA	NA	NA	NA	0	0	0	0	0	0	0	0	0	0	0	0	NA	NA
LPAR4	Nocall	Not-enough-data	NA	NA	NA	NA	NA	NA	NA	NA	NA	NA	NA	NA	NA	NA	NA	NA	NA	NA	0	0	0	0	0	0	0	0	0	0	0	0	NA	NA
MIR4328	Nocall	Not-enough-data	NA	NA	NA	NA	NA	NA	NA	NA	NA	NA	NA	NA	NA	NA	NA	NA	NA	NA	0	0	0	0	0	0	0	0	0	0	0	0	NA	NA
P2RY10	VE	Not-enough-data	NA	NA	NA	NA	NA	NA	NA	NA	NA	NA	NA	NA	NA	NA	NA	NA	NA	NA	0	0	0	0	0	0	0	0	0	0	0	0	subject	subject
GPR174	VE	S	NA	NA	NA	NA	NA	NA	NA	NA	NA	NA	NA	NA	NA	NA	NA	NA	NA	NA	0	0	0	0	0	0	0	0	0	0	0	0	subject	subject
ITM2A	Discordant	VE	NA	NA	NA	NA	NA	NA	NA	NA	NA	NA	NA	NA	NA	NA	NA	NA	NA	NA	0	0	0	0	0	0	0	0	0	0	0	0	VE	subject
TBX22	S	S	NA	NA	NA	NA	NA	NA	NA	NA	NA	NA	NA	NA	NA	NA	NA	NA	NA	NA	0	0	0	0	0	0	0	0	0	0	0	0	NA	NA
CR627394	Nocall	Not-enough-data	NA	NA	NA	NA	NA	NA	NA	NA	NA	NA	NA	NA	NA	NA	NA	NA	NA	NA	0	0	0	0	0	0	0	0	0	0	0	0	subject	NA
FAM46D	Nocall	Not-enough-data	maleHigh	subject	NA	NA	NA	NA	NA	NA	NA	NA	NA	NA	NA	NA	NA	NA	NA	NA	2	0	1	0	0	0	0	0	2	0	1	0	NA	NA
BRWD3	S	S	subject	subject	NA	NA	subject	VE,subject	NA	NA	subject	subject	subject	subject	subject	subject	NA	NA	NA	NA	10	0	10	1	5	0	5	0	5	0	5	1	subject	subject	concordantSubject	consistentSubject	consistentSubject
HMGN5	Discordant	E	NA	subject	NA	NA	NA	NA	NA	NA	NA	NA	NA	NA	NA	NA	NA	NA	NA	NA	1	0	1	0	0	0	0	0	1	0	1	0	NA	subject
SH3BGRL	MostlyS	discordant	NA	NA	NA	NA	NA	NA	NA	NA	NA	NA	NA	NA	NA	NA	NA	NA	NA	NA	0	0	0	0	0	0	0	0	0	0	0	0	subject	subject
POU3F4	S	S	maleHigh	subject	NA	NA	NA	subject	subject	NA	subject	NA	NA	NA	NA	NA	NA	NA	NA	NA	5	0	4	0	0	0	0	0	5	0	4	0	NA	subject		concordantSubject	concordantSubject
CYLC1	Nocall	Not-enough-data	NA	NA	NA	NA	NA	NA	NA	NA	NA	NA	NA	NA	NA	NA	NA	NA	NA	NA	0	0	0	0	0	0	0	0	0	0	0	0	NA	NA
RPS6KA6	S	S	subject	subject	subject	NA	subject	NA	NA	NA	subject	NA	NA	NA	NA	NA	NA	NA	NA	NA	5	0	5	0	0	0	0	0	5	0	5	0	subject	subject		concordantSubject	concordantSubject
HDX	S	S	NA	subject	NA	NA	NA	NA	NA	NA	NA	NA	NA	NA	NA	NA	NA	NA	NA	NA	1	0	1	0	0	0	0	0	1	0	1	0	subject	NA
UBE2DNL	Nocall	Not-enough-data	maleHigh	NA	NA	NA	NA	NA	NA	NA	NA	NA	NA	NA	NA	NA	NA	NA	NA	NA	1	0	0	0	0	0	0	0	1	0	0	0	NA	NA
APOOL	MostlyS	S	NA	NA	NA	NA	NA	NA	NA	NA	NA	NA	NA	NA	NA	NA	NA	NA	NA	NA	0	0	0	0	0	0	0	0	0	0	0	0	subject	subject
SATL1	S	S	NA	NA	NA	NA	NA	NA	NA	NA	NA	NA	NA	NA	NA	NA	NA	NA	NA	NA	0	0	0	0	0	0	0	0	0	0	0	0	NA	NA
ZNF711	Discordant	S	subject	NA	NA	NA	subject	NA	NA	NA	subject	NA	NA	NA	NA	NA	NA	NA	NA	NA	3	0	3	0	0	0	0	0	3	0	3	0	subject	NA
POF1B	VE	S	NA	NA	NA	NA	NA	NA	NA	NA	NA	NA	NA	NA	NA	NA	NA	NA	NA	NA	0	0	0	0	0	0	0	0	0	0	0	0	NA	NA
CHM	Discordant	VE	NA	NA	NA	NA	NA	NA	NA	NA	NA	NA	NA	NA	NA	NA	NA	NA	NA	NA	0	0	0	0	0	0	0	0	0	0	0	0	subject	subject
Mir_361	Nocall	Not-enough-data	NA	NA	NA	NA	NA	NA	NA	NA	NA	NA	NA	NA	NA	NA	NA	NA	NA	NA	0	0	0	0	0	0	0	0	0	0	0	0	NA	NA
DACH2	Discordant	S	subject	NA	NA	NA	NA	VE	subject	NA	subject	NA	NA	NA	NA	NA	NA	NA	NA	NA	4	0	3	1	0	0	0	0	4	0	3	1	subject	NA
KLHL4	Nocall	S	NA	NA	NA	NA	NA	NA	NA	NA	NA	NA	NA	NA	NA	NA	NA	NA	NA	NA	0	0	0	0	0	0	0	0	0	0	0	0	subject	NA
CPXCR1	Nocall	Not-enough-data	NA	NA	NA	NA	NA	NA	NA	NA	NA	NA	NA	NA	NA	NA	NA	NA	NA	NA	0	0	0	0	0	0	0	0	0	0	0	0	NA	NA
TGIF2LX	Nocall	Not-enough-data	NA	NA	NA	NA	NA	NA	NA	NA	NA	NA	NA	NA	NA	NA	NA	NA	NA	NA	0	0	0	0	0	0	0	0	0	0	0	0	NA	NA
PABPC5	MostlyVE	E	maleHigh	NA	subject	NA	NA	subject	NA	NA	escape	NA	NA	NA	NA	NA	NA	NA	NA	NA	4	1	2	0	0	0	0	0	4	1	2	0	NA	NA
PCDH11X	Discordant	E	NA	NA	NA	NA	NA	VE	NA	NA	escape	NA	NA	NA	NA	NA	NA	NA	NA	NA	2	1	0	1	0	0	0	0	2	1	0	1	NA	NA
PCDHX	Nocall	Not-enough-data	NA	NA	NA	NA	NA	NA	NA	NA	NA	NA	NA	NA	NA	NA	NA	NA	NA	NA	0	0	0	0	0	0	0	0	0	0	0	0	NA	NA
AK125288	Nocall	Not-enough-data	NA	NA	NA	NA	NA	NA	NA	NA	NA	NA	NA	NA	NA	NA	NA	NA	NA	NA	0	0	0	0	0	0	0	0	0	0	0	0	NA	NA
DD413682	Nocall	Not-enough-data	NA	NA	NA	NA	NA	NA	NA	NA	NA	NA	NA	NA	NA	NA	NA	NA	NA	NA	0	0	0	0	0	0	0	0	0	0	0	0	NA	NA
CS706497	Nocall	Not-enough-data	NA	NA	NA	NA	NA	NA	NA	NA	NA	NA	NA	NA	NA	NA	NA	NA	NA	NA	0	0	0	0	0	0	0	0	0	0	0	0	NA	NA
NAP1L3	MostlyE	discordant	escape	NA	NA	NA	NA	NA	NA	NA	escape	NA	NA	NA	NA	NA	NA	NA	NA	NA	2	2	0	0	0	0	0	0	2	2	0	0	NA	subject
FAM133A	S	Not-enough-data	escape	NA	NA	NA	NA	NA	NA	NA	escape	NA	NA	NA	NA	NA	NA	NA	NA	NA	2	2	0	0	0	0	0	0	2	2	0	0	NA	NA
DQ580189	Nocall	Not-enough-data	NA	NA	NA	NA	NA	NA	NA	NA	NA	NA	NA	NA	NA	NA	NA	NA	NA	NA	0	0	0	0	0	0	0	0	0	0	0	0	NA	NA
LOC643486	Nocall	Not-enough-data	NA	NA	NA	NA	NA	NA	NA	NA	NA	NA	NA	NA	NA	NA	NA	NA	NA	NA	0	0	0	0	0	0	0	0	0	0	0	0	NA	NA
DIAPH2	Discordant	discordant	VE	NA	subject	NA	NA	VE	NA	escape	escape	subject	NA	VE	NA	subject	NA	NA	NA	NA	8	2	3	3	3	0	2	1	5	2	1	2	subject	NA		highlyDiscordant	highlyDiscordant
RPA4	Nocall	S	NA	NA	NA	NA	NA	NA	NA	NA	NA	NA	NA	NA	NA	NA	NA	NA	NA	NA	0	0	0	0	0	0	0	0	0	0	0	0	NA	NA
RBSG1	Nocall	Not-enough-data	NA	NA	NA	NA	NA	NA	NA	NA	NA	NA	NA	NA	NA	NA	NA	NA	NA	NA	0	0	0	0	0	0	0	0	0	0	0	0	NA	NA
Mir_340	Nocall	Not-enough-data	NA	NA	NA	NA	NA	NA	NA	NA	NA	NA	NA	NA	NA	NA	NA	NA	NA	NA	0	0	0	0	0	0	0	0	0	0	0	0	NA	NA
LOC442459	Nocall	Not-enough-data	NA	NA	NA	NA	NA	NA	NA	NA	NA	NA	NA	NA	NA	NA	NA	NA	NA	NA	0	0	0	0	0	0	0	0	0	0	0	0	NA	NA
PCDH19	S	S	maleHigh	subject	NA	NA	NA,subject	subject	NA,subject,VE	NA	subject	NA	NA	NA	NA	NA	NA	NA	NA	NA	6	0	5	1	0	0	0	0	6	0	5	1	NA	NA		consistentSubject	consistentSubject
TNMD	Nocall	Not-enough-data	NA	NA	NA	NA	NA	NA	NA	NA	NA	NA	NA	NA	NA	NA	NA	NA	NA	NA	0	0	0	0	0	0	0	0	0	0	0	0	NA	NA
TSPAN6	MostlyS	S	subject	subject	NA	VE	subject	subject	subject	NA	subject	NA	NA	NA	NA	NA	NA	NA	NA	NA	7	0	6	1	0	0	0	0	7	0	6	1	subject	subject		consistentSubject	consistentSubject
SRPX2	VE	VE	NA	NA	NA	NA	NA	NA	NA	NA	NA	NA	NA	NA	NA	NA	NA	NA	NA	NA	0	0	0	0	0	0	0	0	0	0	0	0	NA	NA
SYTL4	MostlyS	S	subject	NA	NA	NA	subject	subject	NA	NA	subject	NA	NA	NA	NA	NA	NA	NA	NA	NA	4	0	4	0	0	0	0	0	4	0	4	0	subject	NA		concordantSubject	concordantSubject
CSTF2	S	S	subject	subject	subject	NA	subject	VE	subject	NA	subject	subject	subject	subject	subject	subject	NA	NA	NA	NA	12	0	11	1	5	0	5	0	7	0	6	1	NA	subject	concordantSubject	consistentSubject	consistentSubject
SNORA9	Nocall	Not-enough-data	NA	NA	NA	NA	NA	NA	NA	NA	NA	NA	NA	NA	NA	NA	NA	NA	NA	NA	0	0	0	0	0	0	0	0	0	0	0	0	NA	NA
NOX1	Nocall	Not-enough-data	NA	NA	NA	NA	NA	NA	NA	NA	NA	NA	NA	NA	NA	NA	NA	NA	NA	NA	0	0	0	0	0	0	0	0	0	0	0	0	NA	NA
XKRX	S	S	subject	NA	subject	NA	subject	subject,NA	subject	NA	subject	NA	NA	NA	NA	NA	NA	NA	NA	NA	6	0	6	0	0	0	0	0	6	0	6	0	NA	NA		concordantSubject	concordantSubject
ARL13A	S	Not-enough-data	NA	NA	NA	NA	NA	NA	NA	NA	NA	NA	NA	NA	NA	NA	NA	NA	NA	NA	0	0	0	0	0	0	0	0	0	0	0	0	NA	NA
TRMT2B	S	S	subject	NA	NA	NA	subject	subject	NA	maleHigh	subject	subject	subject	subject	subject	subject	NA	NA	NA	NA	10	0	9	0	5	0	5	0	5	0	4	0	subject	subject	concordantSubject	concordantSubject	concordantSubject
TMEM35	S	S	NA	NA	NA	NA	NA	NA	NA	NA	NA	NA	NA	NA	NA	NA	NA	NA	NA	NA	0	0	0	0	0	0	0	0	0	0	0	0	NA	subject
CENPI	S	S	subject	subject	subject	NA	NA	subject	NA	NA	subject	NA	NA	NA	NA	NA	NA	NA	NA	NA	5	0	5	0	0	0	0	0	5	0	5	0	NA	subject		concordantSubject	concordantSubject
DRP2	S	S	NA	NA	NA	NA	NA	NA	NA	NA	subject	NA	NA	NA	NA	NA	NA	NA	NA	NA	1	0	1	0	0	0	0	0	1	0	1	0	NA	subject
TAF7L	E	Not-enough-data	maleHigh	maleHigh	NA	NA	NA	NA	NA	NA	NA	NA	NA	NA	NA	NA	NA	NA	NA	NA	2	0	0	0	0	0	0	0	2	0	0	0	NA	NA
TIMM8A	MostlyS	S	subject	NA	subject	NA	subject	NA	subject	maleHigh	NA	subject	subject	subject	subject	subject	NA	NA	NA	NA	10	0	9	0	5	0	5	0	5	0	4	0	subject	NA	concordantSubject	concordantSubject	concordantSubject
BTK	S	S	subject	NA	NA	NA	NA	subject	NA	NA	NA	NA	NA	NA	NA	NA	NA	NA	NA	NA	2	0	2	0	0	0	0	0	2	0	2	0	subject	subject
RPL36A	S	S	subject	subject	NA	NA	NA	subject	NA	NA	subject	subject	subject	subject	subject	subject	NA	NA	NA	NA	9	0	9	0	5	0	5	0	4	0	4	0	subject	subject	concordantSubject	concordantSubject	concordantSubject
RPL36A-HNRNPH2	S	S	subject	NA	NA	NA	NA	subject	NA	NA	NA	NA	NA	NA	NA	NA	NA	NA	NA	NA	2	0	2	0	0	0	0	0	2	0	2	0	NA	NA
GLA	S	S	subject	subject	subject	VE	subject	NA	subject	subject	subject	subject	subject	subject	subject	subject	NA	NA	NA	NA	13	0	12	1	5	0	5	0	8	0	7	1	subject	VE	concordantSubject	consistentSubject	consistentSubject
HNRNPH2	S	S	subject	subject	subject	NA	subject	NA	NA	subject	subject	subject	subject	subject	subject	subject	NA	NA	NA	NA	11	0	11	0	5	0	5	0	6	0	6	0	NA	subject	concordantSubject	concordantSubject	concordantSubject
ARMCX4	MostlyS	discordant	subject	NA	NA	NA	subject	NA,uncallable	NA	NA	subject	NA	NA	NA	NA	NA	NA	NA	NA	NA	4	0	3	0	0	0	0	0	4	0	3	0	subject	subject		consistentSubject	consistentSubject
ARMCX1	S	S	NA	NA	NA	NA	NA	NA	NA	NA	subject	NA	NA	NA	NA	NA	NA	NA	NA	NA	1	0	1	0	0	0	0	0	1	0	1	0	subject	subject
ARMCX6	S	S	NA	NA	NA	NA	subject	NA	subject	NA	NA	NA	NA	NA	NA	NA	NA	NA	NA	NA	2	0	2	0	0	0	0	0	2	0	2	0	subject	subject
ARMCX3	S	S	NA	NA	NA	NA	NA	NA	NA	NA	NA	NA	NA	NA	NA	NA	NA	NA	NA	NA	0	0	0	0	0	0	0	0	0	0	0	0	subject	subject
ARMCX2	S	S	NA	NA	subject	NA	subject	NA	subject	NA	subject	NA	NA	NA	NA	NA	NA	NA	NA	NA	4	0	4	0	0	0	0	0	4	0	4	0	subject	subject		concordantSubject	concordantSubject
NXF5	E	Not-enough-data	NA	NA	NA	NA	NA	NA	NA	NA	NA	NA	NA	NA	NA	NA	NA	NA	NA	NA	0	0	0	0	0	0	0	0	0	0	0	0	NA	NA
ZMAT1	MostlyS	S	subject	subject	NA	NA	subject	NA	NA	NA	subject	NA	NA	NA	NA	NA	NA	NA	NA	NA	4	0	4	0	0	0	0	0	4	0	4	0	subject	NA		concordantSubject	concordantSubject
TCEAL2	S	S	subject	NA	NA	NA	subject	NA,subject	NA	NA	subject	NA	NA	NA	NA	NA	NA	NA	NA	NA	4	0	4	0	0	0	0	0	4	0	4	0	NA	NA		concordantSubject	concordantSubject
TCEAL6	Nocall	Not-enough-data	maleHigh	NA	NA	NA	subject	NA,subject	NA	NA	subject	NA	NA	NA	NA	NA	NA	NA	NA	NA	4	0	3	0	0	0	0	0	4	0	3	0	NA	subject		consistentSubject	consistentSubject
BEX5	Nocall	Not-enough-data	NA	NA	NA	NA	subject	NA	NA	NA	NA	NA	NA	NA	NA	NA	NA	NA	NA	NA	1	0	1	0	0	0	0	0	1	0	1	0	NA	NA
LL0XNC01-19D8.1	Nocall	Not-enough-data	NA	NA	NA	NA	NA	NA	NA	NA	NA	NA	NA	NA	NA	NA	NA	NA	NA	NA	0	0	0	0	0	0	0	0	0	0	0	0	NA	NA
NXF2B	Nocall	Not-enough-data	NA	NA	NA	NA	NA	NA	NA	NA	NA	NA	NA	NA	NA	NA	NA	NA	NA	NA	0	0	0	0	0	0	0	0	0	0	0	0	NA	NA
NXF2	Nocall	Not-enough-data	NA	NA	NA	NA	NA	NA	NA	NA	NA	NA	NA	NA	NA	NA	NA	NA	NA	NA	0	0	0	0	0	0	0	0	0	0	0	0	NA	NA
TMSB15A	S	S	subject	NA	NA	NA	NA	NA	NA	NA	subject	NA	NA	NA	NA	NA	NA	NA	NA	NA	2	0	2	0	0	0	0	0	2	0	2	0	NA	NA
NXF4	Nocall	Not-enough-data	NA	NA	NA	NA	NA	NA	NA	NA	NA	NA	NA	NA	NA	NA	NA	NA	NA	NA	0	0	0	0	0	0	0	0	0	0	0	0	NA	NA
ARMCX5	S	S	subject	subject	NA	NA	NA	NA	NA	maleHigh	subject	subject	subject	subject	subject	subject	NA	NA	NA	NA	9	0	8	0	5	0	5	0	4	0	3	0	NA	NA	concordantSubject	concordantSubject	consistentSubject
ARMCX5-GPRASP2	S	S	subject	NA	NA	NA	maleHigh	subject,NA	NA	NA	NA	NA	NA	NA	NA	NA	NA	NA	NA	NA	3	0	2	0	0	0	0	0	3	0	2	0	NA	NA
GPRASP1	S	S	subject	subject	NA	NA	maleHigh	subject,NA	NA	NA	subject	maleHigh	maleHigh	maleHigh	maleHigh	maleHigh	NA	NA	NA	NA	10	0	4	0	5	0	0	0	5	0	4	0	subject	subject		concordantSubject	concordantSubject
GPRASP2	S	S	subject	subject	NA	NA	NA	subject,NA	NA	NA	subject	NA	NA	NA	NA	NA	NA	NA	NA	NA	4	0	4	0	0	0	0	0	4	0	4	0	NA	subject		concordantSubject	concordantSubject
BHLHB9	S	S	subject	subject	NA	NA	NA	NA	NA	NA	subject	NA	NA	NA	NA	NA	NA	NA	NA	NA	3	0	3	0	0	0	0	0	3	0	3	0	NA	subject
LOC100287765	Nocall	Not-enough-data	NA	NA	NA	NA	NA	NA	NA	NA	NA	NA	NA	NA	NA	NA	NA	NA	NA	NA	0	0	0	0	0	0	0	0	0	0	0	0	NA	NA
RAB40AL	Nocall	Not-enough-data	maleHigh	NA	NA	NA	NA	NA	NA	NA	NA	NA	NA	NA	NA	NA	NA	NA	NA	NA	1	0	0	0	0	0	0	0	1	0	0	0	NA	NA
BEX1	S	S	subject	subject	NA	NA	subject	subject,NA	NA	NA	subject	NA	NA	NA	NA	NA	NA	NA	NA	NA	5	0	5	0	0	0	0	0	5	0	5	0	subject	subject		concordantSubject	concordantSubject
NXF3	VE	discordant	NA	NA	NA	NA	NA	NA	NA	NA	NA	NA	NA	NA	NA	NA	NA	NA	NA	NA	0	0	0	0	0	0	0	0	0	0	0	0	NA	NA
BEX4	S	S	subject	subject	NA	NA	subject	NA	NA	NA	subject	NA	NA	NA	NA	NA	NA	NA	NA	NA	4	0	4	0	0	0	0	0	4	0	4	0	subject	subject		concordantSubject	concordantSubject
TCEAL8	S	S	NA	NA	NA	NA	NA	NA	NA	NA	NA	NA	NA	NA	NA	NA	NA	NA	NA	NA	0	0	0	0	0	0	0	0	0	0	0	0	NA	subject
TCEAL5	Nocall	Not-enough-data	NA	NA	NA	NA	NA	NA	NA	NA	NA	NA	NA	NA	NA	NA	NA	NA	NA	NA	0	0	0	0	0	0	0	0	0	0	0	0	NA	subject
BEX2	S	S	subject	subject	subject,NA	NA	subject	subject,NA	NA	NA	subject	NA	NA	NA	NA	NA	NA	NA	NA	NA	6	0	6	0	0	0	0	0	6	0	6	0	subject	subject		concordantSubject	concordantSubject
TCEAL7	S	S	NA	NA	NA	NA	NA	NA	NA	NA	NA	NA	NA	NA	NA	NA	NA	NA	NA	NA	0	0	0	0	0	0	0	0	0	0	0	0	NA	NA
WBP5	VE	VE	NA	NA	NA	NA	NA	NA	NA	NA	NA	NA	NA	NA	NA	NA	NA	NA	NA	NA	0	0	0	0	0	0	0	0	0	0	0	0	NA	subject
NGFRAP1	S	S	NA	subject	NA	NA	NA	NA	subject	NA	NA	NA	NA	NA	NA	NA	NA	NA	NA	NA	2	0	2	0	0	0	0	0	2	0	2	0	NA	subject
RAB40A	Discordant	VE	NA	NA	NA	NA	NA	NA	NA	NA	uncallable	NA	NA	NA	NA	NA	NA	NA	NA	NA	1	0	0	0	0	0	0	0	1	0	0	0	subject	NA
TCEAL4	S	S	NA	NA	NA	NA	subject	NA,subject	NA	NA	uncallable	NA	NA	NA	NA	NA	NA	NA	NA	NA	3	0	2	0	0	0	0	0	3	0	2	0	subject	NA
TCEAL3	Nocall	S	NA	NA	NA	NA	subject	NA,subject	NA	NA	escape	NA	NA	NA	NA	NA	NA	NA	NA	NA	3	1	2	0	0	0	0	0	3	1	2	0	NA	subject
TCEAL1	S	S	subject	NA	subject	NA	NA	VE	VE	NA	subject	NA	NA	subject	subject	subject	NA	NA	NA	NA	8	0	6	2	3	0	3	0	5	0	3	2	NA	subject		highlyDiscordant	highlyDiscordant
MORF4L2	MostlyS	discordant	subject	subject	subject	NA	subject	hypermethylated	NA	NA	subject	subject	subject	subject	subject	subject	NA	NA	NA	NA	11	0	10	0	5	0	5	0	6	0	5	0	subject	subject	concordantSubject	concordantSubject	concordantSubject
LOC340544	VE	VE	NA	NA	NA	NA	NA	NA	NA	NA	NA	NA	NA	NA	NA	NA	NA	NA	NA	NA	0	0	0	0	0	0	0	0	0	0	0	0	NA	NA
GLRA4	VE	Not-enough-data	NA	NA	NA	NA	NA	NA	NA	NA	NA	NA	NA	NA	NA	NA	NA	NA	NA	NA	0	0	0	0	0	0	0	0	0	0	0	0	NA	NA
TMEM31	Nocall	Not-enough-data	NA	NA	NA	NA	NA	NA	NA	NA	NA	NA	NA	NA	NA	NA	NA	NA	NA	NA	0	0	0	0	0	0	0	0	0	0	0	0	NA	NA
PLP1	MostlyS	S	NA	NA	NA	NA	NA	NA	NA	NA	NA	NA	NA	NA	NA	NA	NA	NA	NA	NA	0	0	0	0	0	0	0	0	0	0	0	0	subject	subject
RAB9B	MostlyS	S	NA	NA	subject	NA	NA	subject	NA	NA	NA	NA	NA	NA	NA	NA	NA	NA	NA	NA	2	0	2	0	0	0	0	0	2	0	2	0	NA	subject
MIR1256	Nocall	Not-enough-data	NA	NA	NA	NA	NA	NA	NA	NA	NA	NA	NA	NA	NA	NA	NA	NA	NA	NA	0	0	0	0	0	0	0	0	0	0	0	0	NA	NA
AK026512	MostlyE	E	NA	NA	NA	NA	NA	NA	NA	NA	NA	NA	NA	NA	NA	NA	NA	NA	NA	NA	0	0	0	0	0	0	0	0	0	0	0	0	NA	NA
AK090973	Nocall	Not-enough-data	NA	NA	NA	NA	NA	NA	NA	NA	NA	NA	NA	NA	NA	NA	NA	NA	NA	NA	0	0	0	0	0	0	0	0	0	0	0	0	NA	NA
TMSB15B	MostlyS	S	subject,NA	NA	NA	NA	subject	NA	NA	NA	NA	NA	NA	NA	NA	NA	NA	NA	NA	NA	2	0	2	0	0	0	0	0	2	0	2	0	NA	NA
H2BFXP	Nocall	Not-enough-data	NA	NA	NA	NA	NA	hypermethylated	NA	NA	NA	NA	NA	NA	NA	NA	NA	NA	NA	NA	1	0	0	0	0	0	0	0	1	0	0	0	NA	NA
H2BFWT	Nocall	Not-enough-data	maleHigh	NA	NA	NA	maleHigh	hypermethylated	NA	NA	NA	NA	NA	NA	NA	NA	NA	NA	NA	NA	3	0	0	0	0	0	0	0	3	0	0	0	NA	NA
H2BFM	Nocall	Not-enough-data	maleHigh	NA	NA	NA	NA	hypermethylated	NA	NA	NA	NA	NA	NA	NA	NA	NA	NA	NA	NA	2	0	0	0	0	0	0	0	2	0	0	0	NA	NA
MCART6	MostlyS	S	NA	subject	NA	NA	NA	NA	NA	NA	NA	subject	subject	subject	subject	subject	NA	NA	NA	NA	6	0	6	0	5	0	5	0	1	0	1	0	NA	subject	concordantSubject	concordantSubject
ZCCHC18	MostlyS	S	subject	NA	NA	NA	subject	NA,subject	NA	NA	subject	NA	NA	NA	NA	NA	NA	NA	NA	NA	4	0	4	0	0	0	0	0	4	0	4	0	NA	subject		concordantSubject	concordantSubject
LOC286437	Nocall	Not-enough-data	NA	NA	NA	NA	NA	NA	NA	NA	NA	NA	NA	NA	NA	NA	NA	NA	NA	NA	0	0	0	0	0	0	0	0	0	0	0	0	subject	NA
FAM199X	S	S	subject	subject	subject	NA	subject	subject	NA	NA	subject	NA	NA	NA	NA	NA	NA	NA	NA	NA	6	0	6	0	0	0	0	0	6	0	6	0	subject	NA		concordantSubject	concordantSubject
ESX1	Nocall	Not-enough-data	subject	subject	NA	NA	subject	NA	subject	NA	subject	NA	NA	NA	NA	NA	NA	NA	NA	NA	5	0	5	0	0	0	0	0	5	0	5	0	NA	NA		concordantSubject	concordantSubject
IL1RAPL2	Discordant	S	maleHigh,subject	subject	NA	NA	subject	NA	NA	NA	NA	NA	NA	NA	NA	NA	NA	NA	NA	NA	3	0	3	0	0	0	0	0	3	0	3	0	NA	NA
TEX13A	Nocall	Not-enough-data	NA	NA	NA	NA	NA	NA	NA	NA	NA	NA	NA	NA	NA	NA	NA	NA	NA	NA	0	0	0	0	0	0	0	0	0	0	0	0	NA	NA
NRK	S	Not-enough-data	maleHigh	subject	subject	NA	subject	NA	subject	NA	subject	NA	NA	NA	NA	NA	NA	NA	NA	NA	6	0	5	0	0	0	0	0	6	0	5	0	NA	NA		concordantSubject	concordantSubject
SERPINA7	Nocall	Not-enough-data	NA	NA	NA	NA	NA	NA	NA	NA	NA	NA	NA	NA	NA	NA	NA	NA	NA	NA	0	0	0	0	0	0	0	0	0	0	0	0	NA	NA
MUM1L1	S	S	NA	NA	NA	NA	NA	NA	NA	NA	NA	NA	NA	NA	NA	NA	NA	NA	NA	NA	0	0	0	0	0	0	0	0	0	0	0	0	NA	NA
CXorf57	S	S	NA	NA	NA	NA	NA	NA	NA	NA	NA	NA	NA	NA	NA	NA	NA	NA	NA	NA	0	0	0	0	0	0	0	0	0	0	0	0	NA	NA
RNF128	S	S	subject	subject	subject	NA	subject	NA	subject,NA	NA	subject	NA	NA	NA	NA	NA	NA	NA	NA	NA	6	0	6	0	0	0	0	0	6	0	6	0	NA	escape		concordantSubject	concordantSubject
TBC1D8B	S	S	NA	NA	NA	NA	NA	NA	VE	NA	NA	NA	NA	NA	NA	NA	NA	NA	NA	NA	1	0	0	1	0	0	0	0	1	0	0	1	NA	NA
MORC4	MostlyS	S	subject	subject	NA	NA	subject	subject	NA	NA	subject	NA	NA	NA	NA	NA	NA	NA	NA	NA	5	0	5	0	0	0	0	0	5	0	5	0	subject	NA		concordantSubject	concordantSubject
RIPPLY1	S	S	NA	NA	NA	NA	NA	NA	NA	NA	NA	NA	NA	NA	NA	NA	NA	NA	NA	NA	0	0	0	0	0	0	0	0	0	0	0	0	NA	NA
CLDN2	S	S	NA	NA	NA	NA	NA	NA	NA	NA	NA	NA	NA	NA	NA	NA	NA	NA	NA	NA	0	0	0	0	0	0	0	0	0	0	0	0	NA	NA
RBM41	MostlyS	S	subject	NA	NA	NA	NA	subject	NA	NA	subject	NA	NA	NA	NA	NA	NA	NA	NA	NA	3	0	3	0	0	0	0	0	3	0	3	0	subject	NA
NUP62CL	MostlyS	S	subject	subject	NA	NA	NA	NA	NA	NA	subject	NA	NA	NA	NA	NA	NA	NA	NA	NA	3	0	3	0	0	0	0	0	3	0	3	0	subject	NA
CXorf41	S	S	NA	NA	NA	NA	NA	NA	NA	NA	NA	NA	NA	NA	NA	NA	NA	NA	NA	NA	0	0	0	0	0	0	0	0	0	0	0	0	NA	NA
KIAA1817	VE	VE	NA	NA	NA	NA	NA	NA	NA	NA	NA	NA	NA	NA	NA	NA	NA	NA	NA	NA	0	0	0	0	0	0	0	0	0	0	0	0	NA	NA
PRPS1	S	S	subject	subject	subject	NA	subject	VE,NA	subject	maleHigh	subject	subject	subject	NA	NA	subject	NA	NA	NA	NA	11	0	9	1	3	0	3	0	8	0	6	1	NA	subject		consistentSubject	consistentSubject
TSC22D3	MostlyS	S	subject	subject	subject	NA	subject	NA,subject	subject	maleHigh	uncallable,subject	maleHigh	maleHigh	maleHigh	maleHigh	maleHigh	NA	NA	NA	NA	13	0	7	0	5	0	0	0	8	0	7	0	NA	subject		concordantSubject	concordantSubject
MID2	MostlyS	S	subject	subject	NA	NA	NA	NA	NA	NA	subject	NA	NA	NA	NA	NA	NA	NA	NA	NA	3	0	3	0	0	0	0	0	3	0	3	0	subject	subject
BC070370	Nocall	Not-enough-data	NA	NA	NA	NA	NA	NA	NA	NA	NA	NA	NA	NA	NA	NA	NA	NA	NA	NA	0	0	0	0	0	0	0	0	0	0	0	0	NA	NA
TEX13B	Nocall	Not-enough-data	NA	NA	NA	NA	NA	NA	NA	NA	NA	NA	NA	NA	NA	NA	NA	NA	NA	NA	0	0	0	0	0	0	0	0	0	0	0	0	NA	NA
VSIG1	Nocall	Not-enough-data	NA	NA	NA	NA	NA	NA	NA	NA	NA	NA	NA	NA	NA	NA	NA	NA	NA	NA	0	0	0	0	0	0	0	0	0	0	0	0	NA	NA
PSMD10	S	S	subject	NA	subject	NA	subject	subject	subject	NA	subject	subject	subject	subject	subject	subject	NA	NA	NA	NA	11	0	11	0	5	0	5	0	6	0	6	0	NA	subject	concordantSubject	concordantSubject	concordantSubject
ATG4A	MostlyS	S	subject	NA	NA	NA	subject	subject	subject	NA	subject	subject	subject	subject	subject	subject	NA	NA	NA	NA	10	0	10	0	5	0	5	0	5	0	5	0	NA	NA	concordantSubject	concordantSubject	concordantSubject
COL4A6	MostlyVE	S	NA	NA	NA	NA	NA	NA	NA	NA	NA	NA	NA	NA	NA	NA	NA	NA	NA	NA	0	0	0	0	0	0	0	0	0	0	0	0	subject	NA
COL4A5	S	Not-enough-data	NA	NA	NA	NA	NA	NA	NA	NA	NA	NA	NA	NA	NA	NA	NA	NA	NA	NA	0	0	0	0	0	0	0	0	0	0	0	0	subject	subject
IRS4	MostlyS	S	maleHigh,subject	subject	NA	NA	subject	subject	NA	NA	subject	NA	NA	NA	NA	NA	NA	NA	NA	NA	5	0	5	0	0	0	0	0	5	0	5	0	NA	NA		concordantSubject	concordantSubject
GUCY2F	VE	Not-enough-data	NA	NA	NA	NA	NA	NA	NA	NA	NA	NA	NA	NA	NA	NA	NA	NA	NA	NA	0	0	0	0	0	0	0	0	0	0	0	0	NA	NA
NXT2	MostlyS	S	subject	NA	subject	NA	subject	subject	subject	maleHigh	subject	NA	NA	NA	NA	NA	NA	NA	NA	NA	7	0	6	0	0	0	0	0	7	0	6	0	VE	subject		concordantSubject	concordantSubject
KCNE1L	S	S	NA	maleHigh	NA	NA	subject	NA	NA	NA	NA	NA	NA	NA	NA	NA	NA	NA	NA	NA	2	0	1	0	0	0	0	0	2	0	1	0	NA	NA
ACSL4	S	S	subject	subject	NA	VE	NA	NA	NA	maleHigh	subject	subject	NA	subject	NA	subject	NA	NA	NA	NA	8	0	6	1	3	0	3	0	5	0	3	1	subject	subject		consistentSubject
TMEM164	S	S	subject	subject	subject	NA	subject	subject	subject	maleHigh	uncallable	subject	subject	subject	subject	subject	NA	NA	NA	NA	13	0	11	0	5	0	5	0	8	0	6	0	VE	subject	concordantSubject	concordantSubject	concordantSubject
MIR3978	Nocall	Not-enough-data	NA	NA	NA	NA	NA	NA	NA	NA	NA	NA	NA	NA	NA	NA	NA	NA	NA	NA	0	0	0	0	0	0	0	0	0	0	0	0	NA	NA
AMMECR1	S	S	subject	subject	NA	NA	NA	subject	NA	maleHigh	subject	subject	maleHigh	maleHigh	subject	maleHigh	NA	NA	NA	NA	10	0	6	0	5	0	2	0	5	0	4	0	subject	NA	consistentSubject	concordantSubject	concordantSubject
SNORD96B	Nocall	Not-enough-data	NA	NA	NA	NA	NA	NA	NA	NA	NA	NA	NA	NA	NA	NA	NA	NA	NA	NA	0	0	0	0	0	0	0	0	0	0	0	0	NA	NA
RGAG1	VE	Not-enough-data	NA	NA	NA	NA	NA	NA	NA	NA	NA	NA	NA	NA	NA	NA	NA	NA	NA	NA	0	0	0	0	0	0	0	0	0	0	0	0	NA	NA
Mir_633	Nocall	Not-enough-data	NA	NA	NA	NA	NA	NA	NA	NA	NA	NA	NA	NA	NA	NA	NA	NA	NA	NA	0	0	0	0	0	0	0	0	0	0	0	0	NA	NA
TDGF1P3	Nocall	Not-enough-data	NA	NA	NA	NA	NA	NA	NA	NA	NA	NA	NA	NA	NA	NA	NA	NA	NA	NA	0	0	0	0	0	0	0	0	0	0	0	0	NA	NA
CHRDL1	S	S	subject	NA	subject	NA	NA	NA	NA	NA	subject	NA	NA	NA	NA	NA	NA	NA	NA	NA	3	0	3	0	0	0	0	0	3	0	3	0	NA	NA
PAK3	MostlyS	S	subject	NA	NA	NA	subject	NA	NA	NA	uncallable,subject	NA	NA	NA	NA	NA	NA	NA	NA	NA	3	0	3	0	0	0	0	0	3	0	3	0	NA	subject
AF070581	Nocall	Not-enough-data	NA	NA	NA	NA	NA	NA	NA	NA	NA	NA	NA	NA	NA	NA	NA	NA	NA	NA	0	0	0	0	0	0	0	0	0	0	0	0	NA	NA
CAPN6	S	Not-enough-data	NA	NA	NA	NA	NA	NA	NA	NA	NA	NA	NA	NA	NA	NA	NA	NA	NA	NA	0	0	0	0	0	0	0	0	0	0	0	0	NA	NA
DCX	S	Not-enough-data	NA	NA	NA	NA	NA	NA	NA	NA	NA	NA	NA	NA	NA	NA	NA	NA	NA	NA	0	0	0	0	0	0	0	0	0	0	0	0	NA	subject
DKFZp686D0853	Nocall	Not-enough-data	NA	NA	NA	NA	NA	NA	NA	NA	NA	NA	NA	NA	NA	NA	NA	NA	NA	NA	0	0	0	0	0	0	0	0	0	0	0	0	NA	NA
ALG13	VE	discordant	NA	subject	NA	NA	subject	subject	subject,VE	maleHigh	subject	maleHigh	maleHigh	maleHigh	maleHigh	maleHigh	NA	NA	NA	NA	11	0	5	1	5	0	0	0	6	0	5	1	subject	NA		consistentSubject	consistentSubject
TRPC5	VE	VE	maleHigh	subject	NA	NA	NA	subject	NA	NA	subject	NA	NA	NA	NA	NA	NA	NA	NA	NA	4	0	3	0	0	0	0	0	4	0	3	0	NA	subject		consistentSubject	consistentSubject
LOC100329135	Nocall	Not-enough-data	NA	NA	NA	NA	NA	NA	NA	NA	NA	NA	NA	NA	NA	NA	NA	NA	NA	NA	0	0	0	0	0	0	0	0	0	0	0	0	NA	NA
ZCCHC16	E	Not-enough-data	NA	subject	NA	NA	NA	NA	NA	NA	NA	NA	NA	NA	NA	NA	NA	NA	NA	NA	1	0	1	0	0	0	0	0	1	0	1	0	NA	NA
LHFPL1	Discordant	S	NA	NA	NA	NA	NA	NA	NA	NA	NA	NA	NA	NA	NA	NA	NA	NA	NA	NA	0	0	0	0	0	0	0	0	0	0	0	0	NA	NA
AMOT	S	S	subject,NA	NA	NA	NA	subject	subject,hypermethylated	NA	maleHigh	subject,uncallable	subject	subject	subject	subject	subject	NA	NA	NA	NA	10	0	9	0	5	0	5	0	5	0	4	0	NA	VE	concordantSubject	concordantSubject	concordantSubject
MIR4329	Nocall	Not-enough-data	NA	NA	NA	NA	NA	NA	NA	NA	NA	NA	NA	NA	NA	NA	NA	NA	NA	NA	0	0	0	0	0	0	0	0	0	0	0	0	NA	NA
HTR2C	MostlyE	E	maleHigh	subject	NA	NA	subject	subject	NA	NA	subject	NA	NA	NA	NA	NA	NA	NA	NA	NA	5	0	4	0	0	0	0	0	5	0	4	0	NA	NA		concordantSubject	concordantSubject
SNORA35	Nocall	Not-enough-data	NA	NA	NA	NA	NA	NA	NA	NA	NA	NA	NA	NA	NA	NA	NA	NA	NA	NA	0	0	0	0	0	0	0	0	0	0	0	0	NA	NA
MIR764	Nocall	Not-enough-data	NA	NA	NA	NA	NA	NA	NA	NA	NA	NA	NA	NA	NA	NA	NA	NA	NA	NA	0	0	0	0	0	0	0	0	0	0	0	0	NA	NA
MIR1912	Nocall	Not-enough-data	NA	NA	NA	NA	NA	NA	NA	NA	NA	NA	NA	NA	NA	NA	NA	NA	NA	NA	0	0	0	0	0	0	0	0	0	0	0	0	NA	NA
MIR1264	Nocall	Not-enough-data	NA	NA	NA	NA	NA	NA	NA	NA	NA	NA	NA	NA	NA	NA	NA	NA	NA	NA	0	0	0	0	0	0	0	0	0	0	0	0	NA	NA
MIR1298	Nocall	Not-enough-data	NA	NA	NA	NA	NA	NA	NA	NA	NA	NA	NA	NA	NA	NA	NA	NA	NA	NA	0	0	0	0	0	0	0	0	0	0	0	0	NA	NA
MIR1911	Nocall	Not-enough-data	NA	NA	NA	NA	NA	NA	NA	NA	NA	NA	NA	NA	NA	NA	NA	NA	NA	NA	0	0	0	0	0	0	0	0	0	0	0	0	NA	NA
MIR448	Nocall	Not-enough-data	NA	NA	NA	NA	NA	NA	NA	NA	NA	NA	NA	NA	NA	NA	NA	NA	NA	NA	0	0	0	0	0	0	0	0	0	0	0	0	NA	NA
IL13RA2	Nocall	Not-enough-data	NA	NA	NA	NA	NA	NA	NA	NA	NA	NA	NA	NA	NA	NA	NA	NA	NA	NA	0	0	0	0	0	0	0	0	0	0	0	0	NA	NA
LRCH2	Discordant	S	NA	subject	NA	NA	NA	NA	NA	NA	escape	NA	NA	NA	NA	NA	NA	NA	NA	NA	2	1	1	0	0	0	0	0	2	1	1	0	NA	subject
RBMXL3	Nocall	Not-enough-data	maleHigh	NA	NA	NA	NA	subject	NA	NA	hypermethylated	NA	NA	NA	NA	NA	NA	NA	NA	NA	3	0	1	0	0	0	0	0	3	0	1	0	NA	NA
LUZP4	Nocall	Not-enough-data	NA	NA	NA	NA	NA	NA	NA	NA	NA	NA	NA	NA	NA	NA	NA	NA	NA	NA	0	0	0	0	0	0	0	0	0	0	0	0	NA	NA
AK127380	Nocall	Not-enough-data	NA	NA	NA	NA	NA	NA	NA	NA	NA	NA	NA	NA	NA	NA	NA	NA	NA	NA	0	0	0	0	0	0	0	0	0	0	0	0	NA	NA
PLS3	MostlyVE	discordant	NA	NA	subject	NA	subject	subject	NA	NA	escape	NA	NA	NA	NA	NA	NA	NA	NA	NA	4	1	3	0	0	0	0	0	4	1	3	0	NA	subject
LOC642776	Nocall	Not-enough-data	NA	NA	NA	NA	NA	NA	NA	NA	NA	NA	NA	NA	NA	NA	NA	NA	NA	NA	0	0	0	0	0	0	0	0	0	0	0	0	subject	NA
AGTR2	S	Not-enough-data	NA	NA	NA	NA	NA	NA	NA	NA	NA	NA	NA	NA	NA	NA	NA	NA	NA	NA	0	0	0	0	0	0	0	0	0	0	0	0	NA	NA
SLC6A14	Nocall	S	NA	NA	NA	NA	NA	NA	NA	NA	NA	NA	NA	NA	NA	NA	NA	NA	NA	NA	0	0	0	0	0	0	0	0	0	0	0	0	NA	NA
CXorf61	Nocall	Not-enough-data	NA	NA	NA	NA	NA	NA	NA	NA	NA	NA	NA	NA	NA	NA	NA	NA	NA	NA	0	0	0	0	0	0	0	0	0	0	0	0	NA	NA
KLHL13	MostlyS	S	subject	NA	NA	NA	NA	subject	NA	NA	subject	NA	NA	NA	NA	NA	NA	NA	NA	NA	3	0	3	0	0	0	0	0	3	0	3	0	NA	subject
WDR44	S	S	subject	uncallable	subject	NA	subject	VE	subject	subject	subject	subject	subject	subject	subject	subject	NA	NA	NA	NA	13	0	11	1	5	0	5	0	8	0	6	1	subject	NA	concordantSubject	consistentSubject	consistentSubject
MIR1277	Nocall	Not-enough-data	NA	NA	NA	NA	NA	NA	NA	NA	NA	NA	NA	NA	NA	NA	NA	NA	NA	NA	0	0	0	0	0	0	0	0	0	0	0	0	NA	NA
DOCK11	MostlyS	S	maleHigh,subject	subject	subject	NA	NA	subject	NA	maleHigh	subject	subject,maleHigh	subject	subject	NA,subject	subject	NA	NA	NA	NA	11	0	10	0	5	0	5	0	6	0	5	0	subject	subject	concordantSubject	concordantSubject	concordantSubject
IL13RA1	MostlyS	S	subject	subject	NA	NA	NA	NA	subject	NA	subject	NA	NA	NA	NA	NA	NA	NA	NA	NA	4	0	4	0	0	0	0	0	4	0	4	0	subject	NA		concordantSubject	concordantSubject
ZCCHC12	S	S	subject	NA	subject	NA	subject	NA,subject	NA	NA	subject	NA	NA	NA	NA	NA	NA	NA	NA	NA	5	0	5	0	0	0	0	0	5	0	5	0	NA	subject		concordantSubject	concordantSubject
AK057519	S	S	NA	NA	NA	NA	NA	NA	NA	NA	NA	NA	NA	NA	NA	NA	NA	NA	NA	NA	0	0	0	0	0	0	0	0	0	0	0	0	NA	NA
LONRF3	MostlyS	S	subject	subject	subject	NA	subject	subject	NA	NA	subject	NA	NA	NA	NA	NA	NA	NA	NA	NA	6	0	6	0	0	0	0	0	6	0	6	0	subject	NA		concordantSubject	concordantSubject
KIAA1210	VE	Not-enough-data	maleHigh	NA	NA	NA	NA	subject	NA	NA	NA	NA	NA	NA	NA	NA	NA	NA	NA	NA	2	0	1	0	0	0	0	0	2	0	1	0	NA	NA
PGRMC1	S	S	subject	subject	subject	NA	NA	NA	NA	maleHigh	subject	NA	NA	NA	NA	NA	NA	NA	NA	NA	5	0	4	0	0	0	0	0	5	0	4	0	subject	subject		concordantSubject	concordantSubject
SLC25A43	MostlyS	S	subject	subject	NA	NA	NA	subject	NA	maleHigh	subject	maleHigh	maleHigh	maleHigh	maleHigh	maleHigh	NA	NA	NA	NA	10	0	4	0	5	0	0	0	5	0	4	0	subject	NA		concordantSubject	concordantSubject
SLC25A5-AS1	Nocall	Not-enough-data	subject	NA	NA	NA	subject	uncallable	subject	NA	NA	NA	NA	NA	NA	NA	NA	NA	NA	NA	4	0	3	0	0	0	0	0	4	0	3	0	NA	NA		consistentSubject	consistentSubject
AK094280	S	S	NA	NA	NA	NA	NA	NA	NA	NA	NA	NA	NA	NA	NA	NA	NA	NA	NA	NA	0	0	0	0	0	0	0	0	0	0	0	0	NA	NA
BC028211	MostlyS	S	NA	NA	NA	NA	NA	NA	NA	NA	NA	NA	NA	NA	NA	NA	NA	NA	NA	NA	0	0	0	0	0	0	0	0	0	0	0	0	NA	NA
SLC25A5	S	S	subject	subject	subject	NA	maleHigh,subject	maleHigh,uncallable	subject	NA	subject	subject	subject	subject	subject	subject	NA	NA	NA	NA	12	0	11	0	5	0	5	0	7	0	6	0	subject	subject	concordantSubject	concordantSubject	concordantSubject
CXorf56	MostlyS	S	NA	NA	NA	NA	NA	NA	NA	NA	NA	NA	NA	NA	NA	NA	NA	NA	NA	NA	0	0	0	0	0	0	0	0	0	0	0	0	subject	NA
UBE2A	S	S	subject	subject	subject	NA	subject	NA	subject	maleHigh	subject	subject	subject	subject	subject	subject	NA	NA	NA	NA	12	0	11	0	5	0	5	0	7	0	6	0	NA	subject	concordantSubject	concordantSubject	concordantSubject
NKRF	S	S	subject	NA	NA	NA	NA	subject	subject	subject	subject	subject	subject	subject	subject	subject	NA	NA	NA	NA	10	0	10	0	5	0	5	0	5	0	5	0	NA	NA	concordantSubject	concordantSubject	concordantSubject
2020-09-06	MostlyS	S	subject,maleHigh	NA	NA	NA	subject	subject,NA	NA	NA	subject	maleHigh	subject	subject	subject	subject	NA	NA	NA	NA	9	0	8	0	5	0	4	0	4	0	4	0	NA	subject	concordantSubject	concordantSubject	concordantSubject
MIR766	Nocall	Not-enough-data	NA	NA	NA	NA	NA	NA	NA	NA	NA	NA	NA	NA	NA	NA	NA	NA	NA	NA	0	0	0	0	0	0	0	0	0	0	0	0	NA	NA
SOWAHD	S	S	maleHigh	NA	NA	NA	NA	subject	NA	NA	NA	NA	NA	NA	NA	NA	NA	NA	NA	NA	2	0	1	0	0	0	0	0	2	0	1	0	subject	NA
RPL39	S	S	subject	subject	subject	NA	subject	subject	subject	NA	subject	NA	NA	NA	NA	NA	NA	NA	NA	NA	7	0	7	0	0	0	0	0	7	0	7	0	NA	subject		concordantSubject	concordantSubject
SNORA69	Nocall	Not-enough-data	NA	NA	NA	NA	NA	subject	NA	NA	NA	NA	NA	NA	NA	NA	NA	NA	NA	NA	1	0	1	0	0	0	0	0	1	0	1	0	NA	NA
UPF3B	S	S	subject	subject	subject	NA	subject	subject	subject	NA	subject	subject	subject	subject	subject	subject	NA	NA	NA	NA	12	0	12	0	5	0	5	0	7	0	7	0	NA	subject	concordantSubject	concordantSubject	concordantSubject
RNF113A	S	S	subject	NA	subject	NA	subject	subject	subject	NA	subject	NA	NA	NA	NA	NA	NA	NA	NA	NA	6	0	6	0	0	0	0	0	6	0	6	0	subject	NA		concordantSubject	concordantSubject
NDUFA1	S	S	subject	subject	subject	NA	subject	subject	subject	NA	subject	NA	NA	NA	NA	NA	NA	NA	NA	NA	7	0	7	0	0	0	0	0	7	0	7	0	subject	subject		concordantSubject	concordantSubject
AKAP14	MostlyS	S	NA	NA	NA	NA	NA	NA	NA	NA	NA	NA	NA	NA	NA	NA	NA	NA	NA	NA	0	0	0	0	0	0	0	0	0	0	0	0	NA	subject
NKAP	MostlyS	S	subject	subject	subject	subject	subject	subject,VE	NA	NA	subject	NA	NA	NA	NA	NA	NA	NA	NA	NA	7	0	7	1	0	0	0	0	7	0	7	1	NA	NA		consistentSubject	consistentSubject
AK123976	Nocall	Not-enough-data	NA	NA	NA	NA	NA	NA	NA	NA	NA	NA	NA	NA	NA	NA	NA	NA	NA	NA	0	0	0	0	0	0	0	0	0	0	0	0	NA	NA
RHOXF2	S	S	maleHigh	NA	NA	NA	NA	NA	NA	NA	NA	NA	NA	NA	NA	NA	NA	NA	NA	NA	1	0	0	0	0	0	0	0	1	0	0	0	NA	NA
RHOXF1	Nocall	Not-enough-data	maleHigh	NA	NA	NA	NA	subject,NA	hypermethylated	NA	NA	NA	NA	NA	NA	NA	NA	NA	NA	NA	3	0	1	0	0	0	0	0	3	0	1	0	NA	NA
RHOXF2B	Nocall	Not-enough-data	maleHigh	NA	NA	NA	NA	NA	subject	NA	NA	NA	NA	NA	NA	NA	NA	NA	NA	NA	2	0	1	0	0	0	0	0	2	0	1	0	NA	NA
NKAPP1	MostlyS	discordant	subject	NA	NA	NA	NA	subject,VE	NA	NA	NA	NA	NA	NA	NA	NA	NA	NA	NA	NA	2	0	2	1	0	0	0	0	2	0	2	1	NA	NA
ZBTB33	S	S	subject	subject	subject	NA	subject	subject	subject	maleHigh	subject	subject	subject	subject	subject,NA	subject	NA	NA	NA	NA	13	0	12	0	5	0	5	0	8	0	7	0	subject	subject	concordantSubject	concordantSubject	concordantSubject
FAM70A	MostlyS	S	NA	NA	NA	NA	NA	NA	NA	NA	NA	NA	NA	NA	NA	NA	NA	NA	NA	NA	0	0	0	0	0	0	0	0	0	0	0	0	NA	subject
ATP1B4	Nocall	Not-enough-data	NA	NA	NA	NA	NA	NA	NA	NA	NA	NA	NA	NA	NA	NA	NA	NA	NA	NA	0	0	0	0	0	0	0	0	0	0	0	0	NA	NA
LAMP2	MostlyS	S	NA	NA	subject	subject	NA	subject	subject	NA	subject	NA	NA	NA	NA	NA	NA	NA	NA	NA	5	0	5	0	0	0	0	0	5	0	5	0	subject	subject		concordantSubject	concordantSubject
CUL4B	MostlyS	discordant	subject	subject	NA	NA	NA	NA	NA	maleHigh	subject	subject	subject	subject	subject	subject	NA	NA	NA	NA	9	0	8	0	5	0	5	0	4	0	3	0	NA	subject	concordantSubject	concordantSubject	consistentSubject
MCTS1	S	S	NA	NA	NA	NA	NA	NA	NA	NA	NA	NA	NA	NA	NA	NA	NA	NA	NA	NA	0	0	0	0	0	0	0	0	0	0	0	0	subject	subject
C1GALT1C1	S	S	subject	subject	subject	NA	subject	NA	NA	NA	subject	subject	subject	subject	NA	subject	NA	NA	NA	NA	9	0	9	0	4	0	4	0	5	0	5	0	subject	subject	concordantSubject	concordantSubject	concordantSubject
CT47B1	Nocall	Not-enough-data	maleHigh	NA	maleHigh	NA	maleHigh	NA	NA	NA	hypermethylated	NA	NA	NA	NA	NA	NA	NA	NA	NA	4	0	0	0	0	0	0	0	4	0	0	0	NA	NA
CT47A11	Nocall	Not-enough-data	NA	NA	NA	NA	NA	NA	hypermethylated	NA	NA	NA	NA	NA	NA	NA	NA	NA	NA	NA	1	0	0	0	0	0	0	0	1	0	0	0	NA	NA
CT47A1	Nocall	Not-enough-data	NA	NA	NA	NA	NA	NA	hypermethylated	NA	NA	NA	NA	NA	NA	NA	NA	NA	NA	NA	1	0	0	0	0	0	0	0	1	0	0	0	NA	NA
CT47A7	Nocall	Not-enough-data	hypermethylated	NA	NA	NA	NA	NA	NA	NA	NA	NA	NA	NA	NA	NA	NA	NA	NA	NA	1	0	0	0	0	0	0	0	1	0	0	0	NA	NA
CT47A6	Nocall	Not-enough-data	NA,maleHigh	NA	NA	NA	NA	NA	hypermethylated	NA	NA	NA	NA	NA	NA	NA	NA	NA	NA	NA	2	0	0	0	0	0	0	0	2	0	0	0	NA	NA
GLUD2	S	S	maleHigh	NA	NA	NA	NA	NA	NA	NA	subject	NA	NA	NA	NA	NA	NA	NA	NA	NA	2	0	1	0	0	0	0	0	2	0	1	0	NA	NA
GRIA3	MostlyS	discordant	subject	subject	subject	NA	NA	NA	subject	NA	subject	NA	NA	NA	NA	NA	NA	NA	NA	NA	5	0	5	0	0	0	0	0	5	0	5	0	NA	subject		concordantSubject	concordantSubject
mir-220	Nocall	Not-enough-data	NA	NA	NA	NA	NA	NA	NA	NA	NA	NA	NA	NA	NA	NA	NA	NA	NA	NA	0	0	0	0	0	0	0	0	0	0	0	0	NA	NA
THOC2	S	S	subject	subject	subject	NA	NA	subject	subject	maleHigh	subject	subject	subject	subject	NA	subject	NA	NA	NA	NA	11	0	10	0	4	0	4	0	7	0	6	0	subject	subject	concordantSubject	concordantSubject	concordantSubject
XIAP	S	S	subject	subject	NA	NA	NA	subject	NA	maleHigh	subject	NA	NA	NA	NA	NA	NA	NA	NA	NA	5	0	4	0	0	0	0	0	5	0	4	0	subject	subject		concordantSubject	concordantSubject
STAG2	MostlyS	S	subject	subject	subject	NA	subject	subject	NA	NA	subject	NA	subject	VE	NA	uncallable	NA	NA	NA	NA	9	0	7	1	3	0	1	1	6	0	6	0	subject	subject		consistentSubject	concordantSubject
SH2D1A	VE	Not-enough-data	NA	NA	maleHigh	maleHigh	maleHigh	hypermethylated	NA	NA	NA	NA	NA	NA	NA	NA	NA	NA	NA	NA	4	0	0	0	0	0	0	0	4	0	0	0	escape	NA
ODZ1	Discordant	S	NA	NA	NA	NA	NA	NA	NA	NA	NA	NA	NA	NA	NA	NA	NA	NA	NA	NA	0	0	0	0	0	0	0	0	0	0	0	0	NA	subject
LOC100129520	Nocall	Not-enough-data	NA	NA	NA	NA	NA	NA	hypermethylated	NA	NA	NA	NA	NA	NA	NA	NA	NA	NA	NA	1	0	0	0	0	0	0	0	1	0	0	0	NA	NA
DCAF12L2	S	S	maleHigh	subject	NA	NA	maleHigh	hypermethylated,NA	hypermethylated	NA	subject	NA	NA	NA	NA	NA	NA	NA	NA	NA	6	0	2	0	0	0	0	0	6	0	2	0	NA	NA		consistentSubject	consistentSubject
DCAF12L1	Nocall	Not-enough-data	maleHigh	subject	NA	NA	maleHigh	NA	hypermethylated	NA	subject	NA	NA	NA	NA	NA	NA	NA	NA	NA	5	0	2	0	0	0	0	0	5	0	2	0	NA	subject		consistentSubject	consistentSubject
CXorf64	Nocall	Not-enough-data	NA	NA	NA	NA	NA	NA	NA	NA	NA	NA	NA	NA	NA	NA	NA	NA	NA	NA	0	0	0	0	0	0	0	0	0	0	0	0	NA	NA
ACTRT1	Nocall	Not-enough-data	NA	NA	NA	NA	NA	NA	NA	NA	NA	NA	NA	NA	NA	NA	NA	NA	NA	NA	0	0	0	0	0	0	0	0	0	0	0	0	NA	NA
SMARCA1	MostlyS	S	subject	subject	subject	NA	NA	subject	NA	NA	subject	NA	NA	NA	NA	NA	NA	NA	NA	NA	5	0	5	0	0	0	0	0	5	0	5	0	NA	NA		concordantSubject	concordantSubject
SNORD112	Nocall	Not-enough-data	NA	NA	NA	NA	NA	NA	NA	NA	NA	NA	NA	NA	NA	NA	NA	NA	NA	NA	0	0	0	0	0	0	0	0	0	0	0	0	NA	NA
OCRL	S	S	subject	subject	subject	NA	subject	NA	NA	NA	escape	NA	NA	NA	NA	NA	NA	NA	NA	NA	5	1	4	0	0	0	0	0	5	1	4	0	subject	subject		consistentSubject	consistentSubject
APLN	MostlyS	S	subject	subject	subject	NA	NA	subject	NA	NA	subject	NA	NA	NA	NA	NA	NA	NA	NA	NA	5	0	5	0	0	0	0	0	5	0	5	0	NA	subject		concordantSubject	concordantSubject
XPNPEP2	Discordant	S	NA	NA	NA	NA	NA	NA	NA	NA	NA	NA	NA	NA	NA	NA	NA	NA	NA	NA	0	0	0	0	0	0	0	0	0	0	0	0	NA	NA
SASH3	S	S	NA	NA	subject	NA	maleHigh	NA	NA	NA	NA	NA	NA	NA	NA	NA	NA	NA	NA	NA	2	0	1	0	0	0	0	0	2	0	1	0	subject	subject
ZDHHC9	S	S	subject	NA	subject	NA	subject	NA	NA	maleHigh	subject	maleHigh	subject	maleHigh	maleHigh	subject	NA	NA	NA	NA	10	0	6	0	5	0	2	0	5	0	4	0	subject	subject	consistentSubject	concordantSubject	concordantSubject
UTP14A	MostlyS	discordant	subject	NA	subject	NA	subject	VE	subject	NA	subject	NA	NA	NA	NA	NA	NA	NA	NA	NA	6	0	5	1	0	0	0	0	6	0	5	1	subject	VE		consistentSubject	consistentSubject
BCORL1	S	S	NA	NA	NA	NA	subject	subject	NA	subject	subject	NA	NA	NA	NA	NA	NA	NA	NA	NA	4	0	4	0	0	0	0	0	4	0	4	0	subject	NA		concordantSubject	concordantSubject
ELF4	S	S	subject	subject	NA	NA	NA	subject	NA	maleHigh	subject	maleHigh	maleHigh	maleHigh	maleHigh	maleHigh	NA	NA	NA	NA	10	0	4	0	5	0	0	0	5	0	4	0	subject	subject		concordantSubject	concordantSubject
AIFM1	S	S	subject	subject	subject	NA	subject	subject	subject	maleHigh	subject	subject	subject	subject	subject	subject	NA	NA	NA	NA	13	0	12	0	5	0	5	0	8	0	7	0	subject	subject	concordantSubject	concordantSubject	concordantSubject
RAB33A	S	S	subject	NA	subject	NA	subject	NA	subject	NA	subject	NA	NA	NA	NA	NA	NA	NA	NA	NA	5	0	5	0	0	0	0	0	5	0	5	0	NA	subject		concordantSubject	concordantSubject
ZNF280C	MostlyS	S	subject	NA	NA	NA	maleHigh	subject	NA	NA	subject	maleHigh	subject	maleHigh	maleHigh	subject	NA	NA	NA	NA	9	0	5	0	5	0	2	0	4	0	3	0	subject	NA	consistentSubject	concordantSubject	consistentSubject
SLC25A14	S	S	subject	NA	NA	NA	NA	subject	subject	NA	subject	NA	NA	NA	NA	NA	NA	NA	NA	NA	4	0	4	0	0	0	0	0	4	0	4	0	subject	subject		concordantSubject	concordantSubject
GPR119	Nocall	Not-enough-data	NA	NA	NA	NA	NA	NA	NA	NA	NA	NA	NA	NA	NA	NA	NA	NA	NA	NA	0	0	0	0	0	0	0	0	0	0	0	0	NA	NA
RBMX2	S	S	subject	subject	subject	uncallable	subject	NA	subject	NA	subject	NA	NA	NA	NA	NA	NA	NA	NA	NA	7	0	6	0	0	0	0	0	7	0	6	0	NA	subject		concordantSubject	concordantSubject
BC043223	MostlyS	S	NA	NA	NA	NA	NA	NA	NA	NA	NA	NA	NA	NA	NA	NA	NA	NA	NA	NA	0	0	0	0	0	0	0	0	0	0	0	0	NA	NA
FAM45A	Nocall	Not-enough-data	NA	NA	NA	NA	NA	NA	NA	NA	NA	NA	NA	NA	NA	NA	NA	NA	NA	NA	0	0	0	0	0	0	0	0	0	0	0	0	NA	NA
ENOX2	MostlyS	S	subject	NA	NA	NA	subject	subject	NA	NA	subject	NA	NA	NA	NA	NA	NA	NA	NA	NA	4	0	4	0	0	0	0	0	4	0	4	0	NA	NA		concordantSubject	concordantSubject
ARHGAP36	Nocall	Not-enough-data	subject,maleHigh	NA	subject	NA	subject	NA	subject	NA	subject	NA	NA	NA	NA	NA	NA	NA	NA	NA	5	0	5	0	0	0	0	0	5	0	5	0	NA	NA		concordantSubject	concordantSubject
IGSF1	S	Not-enough-data	NA	NA	NA	NA	NA	NA	NA	NA	NA	NA	NA	NA	NA	NA	NA	NA	NA	NA	0	0	0	0	0	0	0	0	0	0	0	0	subject	NA
OR13H1	Nocall	Not-enough-data	NA	NA	NA	NA	NA	NA	NA	NA	NA	NA	NA	NA	NA	NA	NA	NA	NA	NA	0	0	0	0	0	0	0	0	0	0	0	0	NA	NA
FIRRE	VE	VE	NA	NA	NA	NA	NA	NA	NA	NA	NA	NA	NA	NA	NA	NA	NA	NA	NA	NA	0	0	0	0	0	0	0	0	0	0	0	0	NA	subject
MST4	MostlyS	S	NA	NA	NA	NA	NA	NA	NA	NA	NA	NA	NA	NA	NA	NA	NA	NA	NA	NA	0	0	0	0	0	0	0	0	0	0	0	0	escape	NA
FRMD7	VE	Not-enough-data	NA	NA	NA	NA	NA	NA	NA	NA	NA	NA	NA	NA	NA	NA	NA	NA	NA	NA	0	0	0	0	0	0	0	0	0	0	0	0	NA	NA
RAP2C	S	S	subject	subject	subject	NA	subject	NA	subject	subject	subject	subject	subject	VE	subject	subject	NA	NA	NA	NA	12	0	11	1	5	0	4	1	7	0	7	0	subject	subject	consistentSubject	consistentSubject	concordantSubject
AK095439	MostlyS	S	NA	NA	NA	NA	NA	NA	NA	NA	NA	NA	NA	NA	NA	NA	NA	NA	NA	NA	0	0	0	0	0	0	0	0	0	0	0	0	NA	NA
MBNL3	MostlyS	S	subject	subject	NA	NA	NA	NA	NA	NA	subject	NA	NA	NA	NA	NA	NA	NA	NA	NA	3	0	3	0	0	0	0	0	3	0	3	0	subject	NA
HS6ST2	Discordant	S	NA	subject	subject	NA	subject	subject	subject	NA	subject	NA	NA	NA	NA	NA	NA	NA	NA	NA	6	0	6	0	0	0	0	0	6	0	6	0	subject	subject		concordantSubject	concordantSubject
USP26	Nocall	Not-enough-data	NA	NA	NA	NA	NA	NA	NA	NA	NA	NA	NA	NA	NA	NA	NA	NA	NA	NA	0	0	0	0	0	0	0	0	0	0	0	0	NA	NA
TFDP3	Nocall	Not-enough-data	NA	NA	NA	NA	NA	NA	NA	NA	NA	NA	NA	NA	NA	NA	NA	NA	NA	NA	0	0	0	0	0	0	0	0	0	0	0	0	NA	NA
GPC4	MostlyS	S	subject	subject	subject	NA	NA	subject	NA	NA	subject	NA	NA	NA	NA	NA	NA	NA	NA	NA	5	0	5	0	0	0	0	0	5	0	5	0	NA	subject		concordantSubject	concordantSubject
GPC3	S	S	maleHigh	subject	maleHigh,subject	NA	NA	NA	subject	NA	subject	NA	NA	NA	NA	NA	NA	NA	NA	NA	5	0	4	0	0	0	0	0	5	0	4	0	NA	subject		concordantSubject	concordantSubject
MIR363	Nocall	Not-enough-data	NA	NA	subject	NA	NA	NA	NA	NA	NA	NA	NA	NA	NA	NA	NA	NA	NA	NA	1	0	1	0	0	0	0	0	1	0	1	0	NA	NA
MIR92A2	Nocall	Not-enough-data	NA	NA	NA	NA	NA	NA	NA	NA	NA	NA	NA	NA	NA	NA	NA	NA	NA	NA	0	0	0	0	0	0	0	0	0	0	0	0	NA	NA
MIR19B2	Nocall	Not-enough-data	subject	NA	NA	NA	NA	subject	NA	NA	NA	NA	NA	NA	NA	NA	NA	NA	NA	NA	2	0	2	0	0	0	0	0	2	0	2	0	NA	NA
DM119510	Nocall	Not-enough-data	NA	NA	NA	NA	NA	NA	NA	NA	NA	NA	NA	NA	NA	NA	NA	NA	NA	NA	0	0	0	0	0	0	0	0	0	0	0	0	NA	NA
MIR20B	Nocall	Not-enough-data	subject	NA	subject	NA	NA	subject	NA	NA	subject	NA	NA	NA	NA	NA	NA	NA	NA	NA	4	0	4	0	0	0	0	0	4	0	4	0	NA	NA		concordantSubject	concordantSubject
MIR18B	Nocall	Not-enough-data	subject	subject	subject	subject	NA	subject	NA	NA	subject	NA	NA	NA	NA	NA	NA	NA	NA	NA	6	0	6	0	0	0	0	0	6	0	6	0	NA	NA		concordantSubject	concordantSubject
MIR106A	Nocall	Not-enough-data	subject	NA	subject	subject	NA	subject	NA	NA	subject	NA	NA	NA	NA	NA	NA	NA	NA	NA	5	0	5	0	0	0	0	0	5	0	5	0	NA	NA		concordantSubject	concordantSubject
CCDC160	S	S	subject	subject	subject	NA	subject	NA	NA	NA	subject	NA	NA	NA	NA	NA	NA	NA	NA	NA	5	0	5	0	0	0	0	0	5	0	5	0	NA	NA		concordantSubject	concordantSubject
PHF6	S	S	subject	subject	subject	NA	subject	subject	NA	subject	subject	subject	subject	subject	subject	subject	NA	NA	NA	NA	12	0	12	0	5	0	5	0	7	0	7	0	subject	subject	concordantSubject	concordantSubject	concordantSubject
HPRT1	S	S	subject	NA	subject	subject	NA	subject	NA	NA	subject	maleHigh	maleHigh	maleHigh	maleHigh	maleHigh	NA	NA	NA	NA	10	0	5	0	5	0	0	0	5	0	5	0	NA	NA		concordantSubject	concordantSubject
MIR450B	Nocall	Not-enough-data	NA	NA	NA	NA	NA	NA	NA	NA	NA	NA	NA	NA	NA	NA	NA	NA	NA	NA	0	0	0	0	0	0	0	0	0	0	0	0	NA	NA
MIR450A1	Nocall	Not-enough-data	NA	NA	NA	NA	NA	NA	NA	NA	NA	NA	NA	NA	NA	NA	NA	NA	NA	NA	0	0	0	0	0	0	0	0	0	0	0	0	NA	NA
MIR450A2	Nocall	Not-enough-data	NA	NA	NA	NA	NA	NA	NA	NA	NA	NA	NA	NA	NA	NA	NA	NA	NA	NA	0	0	0	0	0	0	0	0	0	0	0	0	NA	NA
MIR542	Nocall	Not-enough-data	NA	NA	NA	NA	NA	NA	NA	NA	NA	NA	NA	NA	NA	NA	NA	NA	NA	NA	0	0	0	0	0	0	0	0	0	0	0	0	NA	NA
MGC16121	VE	S	NA	NA	NA	NA	NA	NA	NA	NA	NA	NA	NA	NA	NA	NA	NA	NA	NA	NA	0	0	0	0	0	0	0	0	0	0	0	0	NA	NA
MIR503	Nocall	Not-enough-data	subject,maleHigh	NA	maleHigh	maleHigh	maleHigh	hypermethylated	NA	NA	subject	NA	NA	NA	NA	NA	NA	NA	NA	NA	6	0	2	0	0	0	0	0	6	0	2	0	NA	NA		consistentSubject	consistentSubject
MIR424	Nocall	Not-enough-data	subject,maleHigh	NA	maleHigh	maleHigh	NA	hypermethylated	NA	NA	subject	NA	NA	NA	NA	NA	NA	NA	NA	NA	5	0	2	0	0	0	0	0	5	0	2	0	NA	NA		consistentSubject	consistentSubject
LOC100506757	S	S	NA	NA	NA	NA	NA	NA	NA	NA	NA	NA	NA	NA	NA	NA	NA	NA	NA	NA	0	0	0	0	0	0	0	0	0	0	0	0	NA	NA
PLAC1	VE	VE	NA	NA	NA	NA	NA	NA	NA	NA	NA	NA	NA	NA	NA	NA	NA	NA	NA	NA	0	0	0	0	0	0	0	0	0	0	0	0	NA	NA
FAM122B	S	S	subject	subject	subject	NA	subject	NA	subject	subject	subject	subject	subject	subject	subject	subject	NA	NA	NA	NA	12	0	12	0	5	0	5	0	7	0	7	0	NA	NA	concordantSubject	concordantSubject	concordantSubject
FAM122C	MostlyS	S	subject	NA	NA	NA	subject	NA	NA	subject	subject	subject	subject	subject	subject	subject	NA	NA	NA	NA	9	0	9	0	5	0	5	0	4	0	4	0	subject	NA	concordantSubject	concordantSubject	concordantSubject
MOSPD1	S	S	subject	NA	subject	NA	subject	subject	NA	NA	subject	subject	subject	subject	subject	subject	NA	NA	NA	NA	10	0	10	0	5	0	5	0	5	0	5	0	subject	VE	concordantSubject	concordantSubject	concordantSubject
CXorf69	MostlyS	S	NA	NA	NA	NA	NA	NA	NA	NA	NA	NA	NA	NA	NA	NA	NA	NA	NA	NA	0	0	0	0	0	0	0	0	0	0	0	0	NA	NA
FAM127C	Nocall	S	NA	NA	NA	NA	subject	NA	NA	NA	NA	NA	NA	NA	NA	NA	NA	NA	NA	NA	1	0	1	0	0	0	0	0	1	0	1	0	subject	NA
FAM127A	S	S	NA	NA	NA	NA	subject	NA	NA	NA	NA	NA	NA	NA	NA	NA	NA	NA	NA	NA	1	0	1	0	0	0	0	0	1	0	1	0	NA	NA
FAM127B	S	S	NA	NA	NA	NA	NA	NA	NA	maleHigh	NA	maleHigh	maleHigh	maleHigh	maleHigh	maleHigh	NA	NA	NA	NA	6	0	0	0	5	0	0	0	1	0	0	0	subject	NA
LINC00087	S	S	NA	NA	NA	NA	NA	NA	NA	NA	NA	NA	NA	NA	NA	NA	NA	NA	NA	NA	0	0	0	0	0	0	0	0	0	0	0	0	NA	NA
LOC100129515	Nocall	Not-enough-data	NA	NA	NA	NA	NA	NA	NA	NA	NA	NA	NA	NA	NA	NA	NA	NA	NA	NA	0	0	0	0	0	0	0	0	0	0	0	0	NA	NA
BC061642	Nocall	Not-enough-data	NA	NA	NA	NA	NA	NA	NA	NA	NA	NA	NA	NA	NA	NA	NA	NA	NA	NA	0	0	0	0	0	0	0	0	0	0	0	0	NA	NA
CXorf48	Nocall	Not-enough-data	NA	NA	NA	NA	NA	NA	NA	NA	NA	NA	NA	NA	NA	NA	NA	NA	NA	NA	0	0	0	0	0	0	0	0	0	0	0	0	NA	NA
DKFZp451F083	MostlyS	S	NA	NA	NA	NA	NA	NA	NA	NA	NA	NA	NA	NA	NA	NA	NA	NA	NA	NA	0	0	0	0	0	0	0	0	0	0	0	0	subject	NA
BC029787	S	S	NA	NA	NA	NA	NA	NA	NA	NA	NA	NA	NA	NA	NA	NA	NA	NA	NA	NA	0	0	0	0	0	0	0	0	0	0	0	0	NA	NA
ZNF75D	S	S	maleHigh,subject	NA	maleHigh,subject	NA	VE	hypermethylated,subject,NA	NA	subject	subject	subject	subject,maleHigh	subject	subject	subject,NA	NA	NA	NA	NA	11	0	10	1	5	0	5	0	6	0	5	1	subject	NA	concordantSubject	consistentSubject	consistentSubject
ZNF449	S	S	subject	NA	NA	NA	NA	subject	NA	subject	subject	subject	subject	subject	subject	subject	NA	NA	NA	NA	9	0	9	0	5	0	5	0	4	0	4	0	NA	NA	concordantSubject	concordantSubject	concordantSubject
AB062081	Nocall	Not-enough-data	NA	NA	NA	NA	NA	NA	NA	NA	NA	NA	NA	NA	NA	NA	NA	NA	NA	NA	0	0	0	0	0	0	0	0	0	0	0	0	NA	NA
LINC00086	S	S	NA	NA	NA	NA	NA	NA	NA	NA	NA	NA	NA	NA	NA	NA	NA	NA	NA	NA	0	0	0	0	0	0	0	0	0	0	0	0	NA	NA
DDX26B	S	S	NA	subject	NA	NA	NA	NA	NA	NA	NA	subject	subject	NA	NA	subject	NA	NA	NA	NA	4	0	4	0	3	0	3	0	1	0	1	0	subject	subject		concordantSubject
CT45A1	Nocall	Not-enough-data	NA	NA	NA	NA	NA	NA	NA	NA	NA	NA	NA	NA	NA	NA	NA	NA	NA	NA	0	0	0	0	0	0	0	0	0	0	0	0	NA	NA
CT45A2	Nocall	Not-enough-data	NA	NA	NA	NA	NA	NA	NA	NA	NA	NA	NA	NA	NA	NA	NA	NA	NA	NA	0	0	0	0	0	0	0	0	0	0	0	0	NA	NA
CT45A4	Nocall	Not-enough-data	NA	NA	NA	NA	NA	NA	NA	NA	NA	NA	NA	NA	NA	NA	NA	NA	NA	NA	0	0	0	0	0	0	0	0	0	0	0	0	NA	NA
CT45A3	Nocall	Not-enough-data	NA	NA	NA	NA	NA	NA	NA	NA	NA	NA	NA	NA	NA	NA	NA	NA	NA	NA	0	0	0	0	0	0	0	0	0	0	0	0	NA	NA
CT45A5	Nocall	Not-enough-data	NA	NA	NA	NA	NA	NA	NA	NA	NA	NA	NA	NA	NA	NA	NA	NA	NA	NA	0	0	0	0	0	0	0	0	0	0	0	0	NA	NA
CT45A6	Nocall	Not-enough-data	NA	NA	NA	NA	NA	NA	NA	NA	NA	NA	NA	NA	NA	NA	NA	NA	NA	NA	0	0	0	0	0	0	0	0	0	0	0	0	NA	NA
SAGE1	Nocall	Not-enough-data	NA	NA	NA	NA	NA	NA	NA	NA	NA	NA	NA	NA	NA	NA	NA	NA	NA	NA	0	0	0	0	0	0	0	0	0	0	0	0	NA	NA
MMGT1	S	S	subject	NA	subject	uncallable	subject	subject	subject	maleHigh	subject	NA	NA	NA	NA	NA	NA	NA	NA	NA	8	0	6	0	0	0	0	0	8	0	6	0	subject	subject		concordantSubject	concordantSubject
SLC9A6	S	S	subject	subject	subject	NA	subject	subject	subject	NA	subject	NA	NA	NA	NA	NA	NA	NA	NA	NA	7	0	7	0	0	0	0	0	7	0	7	0	subject	subject		concordantSubject	concordantSubject
FHL1	MostlyS	S	subject	subject	NA	maleHigh	subject	NA	NA	NA	subject	NA	NA	NA	NA	NA	NA	NA	NA	NA	5	0	4	0	0	0	0	0	5	0	4	0	subject	subject		concordantSubject	concordantSubject
MAP7D3	S	S	subject	NA	NA	NA	NA	NA	NA	NA	subject	subject	subject	subject	subject	subject	NA	NA	NA	NA	7	0	7	0	5	0	5	0	2	0	2	0	subject	NA	concordantSubject	concordantSubject
GPR112	E	Not-enough-data	NA	NA	NA	NA	NA	NA	NA	NA	NA	NA	NA	NA	NA	NA	NA	NA	NA	NA	0	0	0	0	0	0	0	0	0	0	0	0	NA	NA
BRS3	VE	VE	NA	NA	NA	NA	NA	NA	NA	NA	NA	NA	NA	NA	NA	NA	NA	NA	NA	NA	0	0	0	0	0	0	0	0	0	0	0	0	NA	NA
HTATSF1	S	S	subject	subject	subject	NA	subject	subject	subject	NA	subject	NA	NA	NA	NA	NA	NA	NA	NA	NA	7	0	7	0	0	0	0	0	7	0	7	0	subject	subject		concordantSubject	concordantSubject
VGLL1	E	Not-enough-data	NA	NA	NA	NA	NA	NA	NA	NA	NA	NA	NA	NA	NA	NA	NA	NA	NA	NA	0	0	0	0	0	0	0	0	0	0	0	0	NA	NA
MIR934	Nocall	Not-enough-data	NA	NA	NA	NA	NA	NA	NA	NA	NA	NA	NA	NA	NA	NA	NA	NA	NA	NA	0	0	0	0	0	0	0	0	0	0	0	0	NA	NA
LOC100128420	Nocall	Not-enough-data	NA	NA	NA	NA	NA	NA	NA	NA	NA	NA	NA	NA	NA	NA	NA	NA	NA	NA	0	0	0	0	0	0	0	0	0	0	0	0	NA	NA
CD40LG	VE	discordant	NA	NA	NA	NA	NA	NA	NA	NA	NA	NA	NA	NA	NA	NA	NA	NA	NA	NA	0	0	0	0	0	0	0	0	0	0	0	0	NA	NA
ARHGEF6	S	S	subject	NA	NA	NA	NA	subject	NA	NA	subject	NA	NA	NA	NA	NA	NA	NA	NA	NA	3	0	3	0	0	0	0	0	3	0	3	0	subject	subject
RBMX	S	S	subject	subject	subject	NA	subject	subject	subject	NA	subject	NA	NA	NA	NA	NA	NA	NA	NA	NA	7	0	7	0	0	0	0	0	7	0	7	0	subject	subject		concordantSubject	concordantSubject
SNORD61	Nocall	Not-enough-data	subject	subject	NA	NA	subject	subject	NA	NA	NA	NA	NA	NA	NA	NA	NA	NA	NA	NA	4	0	4	0	0	0	0	0	4	0	4	0	NA	NA		concordantSubject	concordantSubject
AK055694	S	S	NA	NA	NA	NA	NA	NA	NA	NA	NA	NA	NA	NA	NA	NA	NA	NA	NA	NA	0	0	0	0	0	0	0	0	0	0	0	0	NA	NA
GPR101	S	S	subject	subject	NA	NA	subject	subject,NA	subject	NA	subject	NA	NA	NA	NA	NA	NA	NA	NA	NA	6	0	6	0	0	0	0	0	6	0	6	0	NA	NA		concordantSubject	concordantSubject
ZIC3	S	S	maleHigh	subject	subject	NA	subject	subject	NA	NA	subject	NA	NA	NA	NA	NA	NA	NA	NA	NA	6	0	5	0	0	0	0	0	6	0	5	0	NA	NA		concordantSubject	concordantSubject
LOC158696	Nocall	Not-enough-data	NA	NA	NA	NA	NA	NA	NA	NA	NA	NA	NA	NA	NA	NA	NA	NA	NA	NA	0	0	0	0	0	0	0	0	0	0	0	0	NA	NA
FGF13	MostlyS	S	subject,maleHigh	subject	maleHigh	NA	maleHigh	NA,VE	NA	NA	subject	NA	NA	NA	NA	NA	NA	NA	NA	NA	6	0	3	1	0	0	0	0	6	0	3	1	NA	subject
MIR504	Nocall	Not-enough-data	NA	NA	NA	NA	NA	NA	NA	NA	NA	NA	NA	NA	NA	NA	NA	NA	NA	NA	0	0	0	0	0	0	0	0	0	0	0	0	NA	NA
LOC100129662	MostlyS	VE	NA	NA	NA	NA	NA	NA	NA	NA	NA	NA	NA	NA	NA	NA	NA	NA	NA	NA	0	0	0	0	0	0	0	0	0	0	0	0	NA	NA
JA536283	Nocall	Not-enough-data	NA	NA	NA	NA	NA	NA	NA	NA	NA	NA	NA	NA	NA	NA	NA	NA	NA	NA	0	0	0	0	0	0	0	0	0	0	0	0	NA	NA
SRD5A1P1	Nocall	Not-enough-data	maleHigh	NA	NA	NA	NA	NA	NA	NA	NA	NA	NA	NA	NA	NA	NA	NA	NA	NA	1	0	0	0	0	0	0	0	1	0	0	0	NA	NA
F9	Nocall	Not-enough-data	NA	NA	NA	NA	NA	NA	NA	NA	NA	NA	NA	NA	NA	NA	NA	NA	NA	NA	0	0	0	0	0	0	0	0	0	0	0	0	NA	NA
MCF2	S	Not-enough-data	NA	NA	NA	NA	NA	subject	NA	NA	subject	NA	NA	NA	NA	NA	NA	NA	NA	NA	2	0	2	0	0	0	0	0	2	0	2	0	NA	NA
ATP11C	S	S	NA	subject	NA	NA	subject	subject	NA	NA	subject	NA	NA	NA	NA	NA	NA	NA	NA	NA	4	0	4	0	0	0	0	0	4	0	4	0	subject	VE		concordantSubject	concordantSubject
MIR505	Nocall	Not-enough-data	NA	NA	NA	NA	NA	NA	NA	NA	NA	NA	NA	NA	NA	NA	NA	NA	NA	NA	0	0	0	0	0	0	0	0	0	0	0	0	NA	NA
CXorf66	S	Not-enough-data	NA	NA	NA	NA	NA	NA	NA	NA	NA	NA	NA	NA	NA	NA	NA	NA	NA	NA	0	0	0	0	0	0	0	0	0	0	0	0	NA	NA
U7	Nocall	Not-enough-data	NA	NA	NA	NA	NA	NA	NA	NA	NA	NA	NA	NA	NA	NA	NA	NA	NA	NA	0	0	0	0	0	0	0	0	0	0	0	0	NA	NA
SOX3	S	S	maleHigh	subject	NA	NA	subject	subject	subject	NA	subject	NA	NA	NA	NA	NA	NA	NA	NA	NA	6	0	5	0	0	0	0	0	6	0	5	0	NA	NA		concordantSubject	concordantSubject
RP1-177G6.2	Nocall	Not-enough-data	NA	NA	NA	NA	NA	NA	NA	NA	NA	NA	NA	NA	NA	NA	NA	NA	NA	NA	0	0	0	0	0	0	0	0	0	0	0	0	NA	NA
AK054921	Nocall	Not-enough-data	NA	NA	NA	NA	NA	NA	NA	NA	NA	NA	NA	NA	NA	NA	NA	NA	NA	NA	0	0	0	0	0	0	0	0	0	0	0	0	NA	NA
CDR1	S	S	NA	NA	NA	NA	NA	NA	NA	NA	NA	NA	NA	NA	NA	NA	NA	NA	NA	NA	0	0	0	0	0	0	0	0	0	0	0	0	NA	subject
MIR320D2	Nocall	Not-enough-data	NA	NA	NA	NA	NA	NA	NA	NA	NA	NA	NA	NA	NA	NA	NA	NA	NA	NA	0	0	0	0	0	0	0	0	0	0	0	0	NA	NA
SPANXB2	Nocall	Not-enough-data	NA	NA	NA	NA	NA	NA	NA	NA	NA	NA	NA	NA	NA	NA	NA	NA	NA	NA	0	0	0	0	0	0	0	0	0	0	0	0	NA	NA
LDOC1	S	S	subject	NA	subject	NA	subject	NA	NA	NA	subject	NA	NA	NA	NA	NA	NA	NA	NA	NA	4	0	4	0	0	0	0	0	4	0	4	0	subject	NA		concordantSubject	concordantSubject
SPANXC	Nocall	Not-enough-data	NA	NA	NA	NA	NA	NA	NA	NA	NA	NA	NA	NA	NA	NA	NA	NA	NA	NA	0	0	0	0	0	0	0	0	0	0	0	0	NA	NA
SPANXA2-OT1	Nocall	Not-enough-data	NA	NA	NA	NA	NA	NA	NA	NA	NA	NA	NA	NA	NA	NA	NA	NA	NA	NA	0	0	0	0	0	0	0	0	0	0	0	0	NA	NA
SPANXA1	Nocall	Not-enough-data	NA	NA	NA	NA	NA	NA	NA	NA	NA	NA	NA	NA	NA	NA	NA	NA	NA	NA	0	0	0	0	0	0	0	0	0	0	0	0	NA	NA
BC042039	Nocall	Not-enough-data	NA	NA	NA	NA	NA	NA	NA	NA	NA	NA	NA	NA	NA	NA	NA	NA	NA	NA	0	0	0	0	0	0	0	0	0	0	0	0	NA	NA
SPANXE	Nocall	Not-enough-data	NA	NA	NA	NA	NA	NA	NA	NA	NA	NA	NA	NA	NA	NA	NA	NA	NA	NA	0	0	0	0	0	0	0	0	0	0	0	0	NA	NA
MAGEC3	Nocall	Not-enough-data	NA	NA	NA	NA	NA	NA	NA	NA	NA	NA	NA	NA	NA	NA	NA	NA	NA	NA	0	0	0	0	0	0	0	0	0	0	0	0	NA	NA
MAGEC1	Nocall	Not-enough-data	NA	NA	NA	NA	NA	NA	NA	NA	hypermethylated	NA	NA	NA	NA	NA	NA	NA	NA	NA	1	0	0	0	0	0	0	0	1	0	0	0	NA	NA
MAGEC2	Nocall	Not-enough-data	NA	NA	NA	NA	NA	hypermethylated	NA	NA	NA	NA	NA	NA	NA	NA	NA	NA	NA	NA	1	0	0	0	0	0	0	0	1	0	0	0	NA	NA
SPANXN4	Nocall	Not-enough-data	NA	NA	NA	NA	NA	NA	NA	NA	NA	NA	NA	NA	NA	NA	NA	NA	NA	NA	0	0	0	0	0	0	0	0	0	0	0	0	NA	NA
SPANXN3	Nocall	Not-enough-data	NA	NA	NA	NA	NA	NA	NA	NA	NA	NA	NA	NA	NA	NA	NA	NA	NA	NA	0	0	0	0	0	0	0	0	0	0	0	0	NA	NA
SLITRK4	S	S	subject	NA	NA	NA	subject	subject	NA	NA	subject	NA	NA	NA	NA	NA	NA	NA	NA	NA	4	0	4	0	0	0	0	0	4	0	4	0	NA	subject		concordantSubject	concordantSubject
SPANXN2	Nocall	Not-enough-data	NA	NA	NA	NA	NA	NA	NA	NA	NA	NA	NA	NA	NA	NA	NA	NA	NA	NA	0	0	0	0	0	0	0	0	0	0	0	0	NA	NA
UBE2NL	Nocall	S	NA	NA	NA	NA	NA	NA	NA	NA	NA	NA	NA	NA	NA	NA	NA	NA	NA	NA	0	0	0	0	0	0	0	0	0	0	0	0	NA	NA
SPANXN1	Nocall	Not-enough-data	NA	NA	NA	NA	NA	NA	NA	NA	NA	NA	NA	NA	NA	NA	NA	NA	NA	NA	0	0	0	0	0	0	0	0	0	0	0	0	NA	NA
SLITRK2	MostlyS	S	subject,maleHigh	NA	NA	NA	subject	subject	NA	NA	subject	NA	NA	NA	NA	NA	NA	NA	NA	NA	4	0	4	0	0	0	0	0	4	0	4	0	NA	subject		concordantSubject	concordantSubject
CXorf1	Nocall	Not-enough-data	NA	NA	NA	NA	NA	NA	NA	NA	NA	NA	NA	NA	NA	NA	NA	NA	NA	NA	0	0	0	0	0	0	0	0	0	0	0	0	NA	NA
MIR890	Nocall	Not-enough-data	NA	NA	NA	NA	NA	NA	NA	NA	NA	NA	NA	NA	NA	NA	NA	NA	NA	NA	0	0	0	0	0	0	0	0	0	0	0	0	NA	NA
MIR888	Nocall	Not-enough-data	NA	NA	NA	NA	NA	NA	NA	NA	NA	NA	NA	NA	NA	NA	NA	NA	NA	NA	0	0	0	0	0	0	0	0	0	0	0	0	NA	NA
MIR892A	Nocall	Not-enough-data	NA	NA	NA	NA	NA	NA	NA	NA	NA	NA	NA	NA	NA	NA	NA	NA	NA	NA	0	0	0	0	0	0	0	0	0	0	0	0	NA	NA
MIR892B	Nocall	Not-enough-data	NA	NA	NA	NA	NA	NA	NA	NA	NA	NA	NA	NA	NA	NA	NA	NA	NA	NA	0	0	0	0	0	0	0	0	0	0	0	0	NA	NA
MIR891B	Nocall	Not-enough-data	NA	NA	NA	NA	NA	NA	NA	NA	NA	NA	NA	NA	NA	NA	NA	NA	NA	NA	0	0	0	0	0	0	0	0	0	0	0	0	NA	NA
MIR891A	Nocall	Not-enough-data	NA	NA	NA	NA	NA	NA	NA	NA	NA	NA	NA	NA	NA	NA	NA	NA	NA	NA	0	0	0	0	0	0	0	0	0	0	0	0	NA	NA
CXorf51B	Nocall	Not-enough-data	NA	NA	NA	NA	NA	NA	NA	NA	NA	NA	NA	NA	NA	NA	NA	NA	NA	NA	0	0	0	0	0	0	0	0	0	0	0	0	NA	NA
MIR506	Nocall	Not-enough-data	NA	NA	NA	NA	NA	NA	NA	NA	NA	NA	NA	NA	NA	NA	NA	NA	NA	NA	0	0	0	0	0	0	0	0	0	0	0	0	NA	NA
MIR507	Nocall	Not-enough-data	NA	NA	NA	NA	NA	NA	NA	NA	NA	NA	NA	NA	NA	NA	NA	NA	NA	NA	0	0	0	0	0	0	0	0	0	0	0	0	NA	NA
MIR508	Nocall	Not-enough-data	NA	NA	NA	NA	NA	NA	NA	NA	NA	NA	NA	NA	NA	NA	NA	NA	NA	NA	0	0	0	0	0	0	0	0	0	0	0	0	NA	NA
MIR514B	Nocall	Not-enough-data	NA	NA	NA	NA	NA	NA	NA	NA	NA	NA	NA	NA	NA	NA	NA	NA	NA	NA	0	0	0	0	0	0	0	0	0	0	0	0	NA	NA
MIR509-1	Nocall	Not-enough-data	NA	NA	NA	NA	NA	NA	NA	NA	NA	NA	NA	NA	NA	NA	NA	NA	NA	NA	0	0	0	0	0	0	0	0	0	0	0	0	NA	NA
MIR510	Nocall	Not-enough-data	NA	NA	NA	NA	NA	NA	NA	NA	NA	NA	NA	NA	NA	NA	NA	NA	NA	NA	0	0	0	0	0	0	0	0	0	0	0	0	NA	NA
MIR514A1	Nocall	Not-enough-data	NA	NA	NA	NA	NA	NA	NA	NA	NA	NA	NA	NA	NA	NA	NA	NA	NA	NA	0	0	0	0	0	0	0	0	0	0	0	0	NA	NA
MIR514A2	Nocall	Not-enough-data	NA	NA	NA	NA	NA	NA	NA	NA	NA	NA	NA	NA	NA	NA	NA	NA	NA	NA	0	0	0	0	0	0	0	0	0	0	0	0	NA	NA
FMR1-AS1	Nocall	Not-enough-data	subject	NA	NA	NA	NA	NA	subject	NA	NA	NA	NA	NA	NA	NA	NA	NA	NA	NA	2	0	2	0	0	0	0	0	2	0	2	0	NA	NA
FMR1	S	S	subject	subject	subject	NA	subject	NA	subject	NA	subject	NA	NA	NA	NA	NA	NA	NA	NA	NA	6	0	6	0	0	0	0	0	6	0	6	0	subject	subject		concordantSubject	concordantSubject
FMR1NB	Nocall	Not-enough-data	maleHigh	NA	maleHigh	NA	maleHigh	NA	hypermethylated	NA	hypermethylated	NA	NA	NA	NA	NA	NA	NA	NA	NA	5	0	0	0	0	0	0	0	5	0	0	0	NA	NA
AFF2	MostlyS	S	subject	subject	subject	NA	subject	subject	NA	NA	subject	NA	NA	NA	NA	NA	NA	NA	NA	NA	6	0	6	0	0	0	0	0	6	0	6	0	NA	subject		concordantSubject	concordantSubject
IDS	S	S	subject	subject	subject	NA	NA,subject	subject	NA	NA	subject	NA	NA	NA	NA	NA	NA	NA	NA	NA	6	0	6	0	0	0	0	0	6	0	6	0	subject	subject		concordantSubject	concordantSubject
IDS2	Nocall	S	NA	NA	NA	NA	NA	NA	NA	NA	NA	NA	NA	NA	NA	NA	NA	NA	NA	NA	0	0	0	0	0	0	0	0	0	0	0	0	NA	NA
LOC100131434	Nocall	Not-enough-data	NA	NA	NA	NA	NA	NA	NA	NA	NA	NA	NA	NA	NA	NA	NA	NA	NA	NA	0	0	0	0	0	0	0	0	0	0	0	0	NA	NA
CXorf40A	S	S	NA	NA	NA	NA	NA	NA	NA	NA	NA	NA	NA	NA	NA	NA	NA	NA	NA	NA	0	0	0	0	0	0	0	0	0	0	0	0	subject	NA
MAGEA9B	Nocall	Not-enough-data	NA	NA	NA	NA	NA	NA	NA	NA	NA	NA	NA	NA	NA	NA	NA	NA	NA	NA	0	0	0	0	0	0	0	0	0	0	0	0	NA	NA
HSFX2	Nocall	Not-enough-data	NA	NA	NA	NA	NA	NA	NA	NA	NA	NA	NA	NA	NA	NA	NA	NA	NA	NA	0	0	0	0	0	0	0	0	0	0	0	0	NA	NA
HSFX1	Nocall	Not-enough-data	NA	NA	NA	NA	NA	NA	NA	NA	NA	NA	NA	NA	NA	NA	NA	NA	NA	NA	0	0	0	0	0	0	0	0	0	0	0	0	NA	NA
TMEM185A	S	S	subject	NA	subject	NA	NA	NA	NA	NA	subject	NA	NA	NA	NA	NA	NA	NA	NA	NA	3	0	3	0	0	0	0	0	3	0	3	0	subject	NA
MAGEA11	VE	Not-enough-data	NA	NA	NA	NA	NA	NA	NA	NA	NA	NA	NA	NA	NA	NA	NA	NA	NA	NA	0	0	0	0	0	0	0	0	0	0	0	0	NA	NA
MAGEA9	Nocall	Not-enough-data	NA	NA	NA	NA	NA	NA	NA	NA	NA	NA	NA	NA	NA	NA	NA	NA	NA	NA	0	0	0	0	0	0	0	0	0	0	0	0	NA	NA
MAGEA8	VE	VE	NA	NA	NA	NA	NA	hypermethylated,maleHigh	NA	NA	NA	NA	NA	NA	NA	NA	NA	NA	NA	NA	1	0	0	0	0	0	0	0	1	0	0	0	NA	NA
CXorf40B	S	S	NA	NA	NA	NA	NA	NA	NA	NA	NA	NA	NA	NA	NA	NA	NA	NA	NA	NA	0	0	0	0	0	0	0	0	0	0	0	0	NA	NA
LOC100272228	MostlyS	S	NA	NA	NA	NA	NA	NA	NA	NA	NA	NA	NA	NA	NA	NA	NA	NA	NA	NA	0	0	0	0	0	0	0	0	0	0	0	0	NA	NA
MIR2114	Nocall	Not-enough-data	NA	NA	NA	NA	NA	NA	NA	NA	NA	NA	NA	NA	NA	NA	NA	NA	NA	NA	0	0	0	0	0	0	0	0	0	0	0	0	NA	NA
MAMLD1	MostlyS	S	subject	subject	NA	NA	subject,maleHigh	subject	NA	NA	subject	NA	NA	NA	NA	NA	NA	NA	NA	NA	5	0	5	0	0	0	0	0	5	0	5	0	subject	subject		concordantSubject	concordantSubject
MTM1	S	S	subject	NA	subject	NA	NA	NA	NA	subject	subject	maleHigh	maleHigh	maleHigh	maleHigh	subject	NA	NA	NA	NA	9	0	5	0	5	0	1	0	4	0	4	0	NA	NA	consistentSubject	concordantSubject	concordantSubject
MTMR1	S	S	subject	subject	subject	NA	NA	subject	NA	NA	subject	NA	NA	NA	NA	NA	NA	NA	NA	NA	5	0	5	0	0	0	0	0	5	0	5	0	subject	subject		concordantSubject	concordantSubject
CD99L2	S	S	subject	NA	subject	NA	NA	subject	NA	NA	subject	NA	NA	NA	NA	NA	NA	NA	NA	NA	4	0	4	0	0	0	0	0	4	0	4	0	subject	subject		concordantSubject	concordantSubject
HMGB3	S	S	subject	subject	subject	NA	NA	subject	NA	NA	subject	NA	NA	NA	NA	NA	NA	NA	NA	NA	5	0	5	0	0	0	0	0	5	0	5	0	subject	subject		concordantSubject	concordantSubject
MIR4330	Nocall	Not-enough-data	NA	NA	NA	NA	NA	NA	NA	NA	NA	NA	NA	NA	NA	NA	NA	NA	NA	NA	0	0	0	0	0	0	0	0	0	0	0	0	NA	NA
GPR50	Nocall	Not-enough-data	maleHigh	subject	NA	NA	subject	NA,subject	subject	NA	subject	NA	NA	NA	NA	NA	NA	NA	NA	NA	6	0	5	0	0	0	0	0	6	0	5	0	NA	NA		concordantSubject	concordantSubject
VMA21	S	S	subject	subject	subject	NA	subject	subject	subject	subject	subject	NA	NA	NA	NA	NA	NA	NA	NA	NA	8	0	8	0	0	0	0	0	8	0	8	0	subject	subject		concordantSubject	concordantSubject
PASD1	Nocall	Not-enough-data	NA	NA	NA	NA	NA	NA	NA	NA	NA	NA	NA	NA	NA	NA	NA	NA	NA	NA	0	0	0	0	0	0	0	0	0	0	0	0	NA	NA
PRRG3	MostlyS	S	maleHigh	subject	NA	NA	NA	NA	NA	NA	NA	NA	NA	NA	NA	NA	NA	NA	NA	NA	2	0	1	0	0	0	0	0	2	0	1	0	NA	subject
FATE1	Nocall	Not-enough-data	NA	NA	NA	NA	NA	NA	NA	NA	NA	NA	NA	NA	NA	NA	NA	NA	NA	NA	0	0	0	0	0	0	0	0	0	0	0	0	NA	NA
CNGA2	Nocall	Not-enough-data	NA	NA	NA	NA	NA	NA	NA	NA	NA	NA	NA	NA	NA	NA	NA	NA	NA	NA	0	0	0	0	0	0	0	0	0	0	0	0	NA	NA
MAGEA4	Nocall	Not-enough-data	NA	NA	NA	NA	NA	NA	NA	NA	hypermethylated	NA	NA	NA	NA	NA	NA	NA	NA	NA	1	0	0	0	0	0	0	0	1	0	0	0	NA	NA
GABRE	S	S	subject	subject	NA	NA	NA	NA	NA	NA	subject	NA	NA	NA	NA	NA	NA	NA	NA	NA	3	0	3	0	0	0	0	0	3	0	3	0	subject	NA
MIR452	Nocall	Not-enough-data	NA	NA	NA	NA	NA	NA	NA	NA	NA	NA	NA	NA	NA	NA	NA	NA	NA	NA	0	0	0	0	0	0	0	0	0	0	0	0	NA	NA
MAGEA5	Nocall	Not-enough-data	NA	NA	NA	NA	NA	NA	NA	NA	NA	NA	NA	NA	NA	NA	NA	NA	NA	NA	0	0	0	0	0	0	0	0	0	0	0	0	NA	NA
MAGEA10-MAGEA5	Nocall	Not-enough-data	NA	NA	NA	NA	NA	NA	NA	NA	NA	NA	NA	NA	NA	NA	NA	NA	NA	NA	0	0	0	0	0	0	0	0	0	0	0	0	NA	NA
MAGEA10	Nocall	Not-enough-data	NA	NA	NA	NA	NA	NA	NA	NA	NA	NA	NA	NA	NA	NA	NA	NA	NA	NA	0	0	0	0	0	0	0	0	0	0	0	0	NA	NA
GABRA3	Discordant	S	NA	NA	NA	NA	NA	NA	NA	NA	NA	NA	NA	NA	NA	NA	NA	NA	NA	NA	0	0	0	0	0	0	0	0	0	0	0	0	NA	subject
MIR105-1	Nocall	Not-enough-data	NA	NA	NA	NA	NA	NA	NA	NA	NA	NA	NA	NA	NA	NA	NA	NA	NA	NA	0	0	0	0	0	0	0	0	0	0	0	0	NA	NA
Mir_105	Nocall	Not-enough-data	NA	NA	NA	NA	NA	NA	NA	NA	NA	NA	NA	NA	NA	NA	NA	NA	NA	NA	0	0	0	0	0	0	0	0	0	0	0	0	NA	NA
MIR767	Nocall	Not-enough-data	NA	NA	NA	NA	NA	NA	NA	NA	NA	NA	NA	NA	NA	NA	NA	NA	NA	NA	0	0	0	0	0	0	0	0	0	0	0	0	NA	NA
MIR105-2	Nocall	Not-enough-data	NA	NA	NA	NA	NA	NA	NA	NA	NA	NA	NA	NA	NA	NA	NA	NA	NA	NA	0	0	0	0	0	0	0	0	0	0	0	0	NA	NA
GABRQ	S	S	subject	subject	subject	NA	subject	NA	subject	NA	NA	NA	NA	NA	NA	NA	NA	NA	NA	NA	5	0	5	0	0	0	0	0	5	0	5	0	NA	NA		concordantSubject	concordantSubject
MAGEA6	Nocall	Not-enough-data	maleHigh	NA	NA	NA	NA	NA	NA	NA	NA	NA	NA	NA	NA	NA	NA	NA	NA	NA	1	0	0	0	0	0	0	0	1	0	0	0	NA	NA
CSAG2	Nocall	Not-enough-data	NA	NA	NA	NA	NA	NA	NA	NA	NA	NA	NA	NA	NA	NA	NA	NA	NA	NA	0	0	0	0	0	0	0	0	0	0	0	0	NA	NA
CSAG3	Nocall	Not-enough-data	NA	NA	NA	NA	NA	NA	NA	NA	NA	NA	NA	NA	NA	NA	NA	NA	NA	NA	0	0	0	0	0	0	0	0	0	0	0	0	NA	NA
MAGEA2	Nocall	Not-enough-data	NA	NA	NA	NA	NA	NA	NA	NA	NA	NA	NA	NA	NA	NA	NA	NA	NA	NA	0	0	0	0	0	0	0	0	0	0	0	0	NA	NA
MAGEA12	Nocall	Not-enough-data	NA	NA	NA	NA	NA	NA	NA	NA	NA	NA	NA	NA	NA	NA	NA	NA	NA	NA	0	0	0	0	0	0	0	0	0	0	0	0	NA	NA
CSAG1	Nocall	Not-enough-data	NA	NA	NA	NA	NA	NA	NA	NA	NA	NA	NA	NA	NA	NA	NA	NA	NA	NA	0	0	0	0	0	0	0	0	0	0	0	0	NA	NA
MAGEA3	Nocall	Not-enough-data	maleHigh	NA	NA	NA	NA	NA	NA	NA	NA	NA	NA	NA	NA	NA	NA	NA	NA	NA	1	0	0	0	0	0	0	0	1	0	0	0	NA	NA
CETN2	S	S	subject	subject	subject	NA	maleHigh	maleHigh	subject	maleHigh	NA	subject	subject	subject	subject	subject	NA	NA	NA	NA	12	0	9	0	5	0	5	0	7	0	4	0	NA	subject	concordantSubject	concordantSubject	concordantSubject
NSDHL	S	S	subject	subject	subject	NA	maleHigh	maleHigh	NA	maleHigh	NA	subject	subject	subject	subject	subject	NA	NA	NA	NA	11	0	8	0	5	0	5	0	6	0	3	0	subject	subject	concordantSubject	concordantSubject	consistentSubject
ZNF185	MostlyS	S	subject	NA	NA	NA	NA	NA	NA	NA	NA	maleHigh	maleHigh	maleHigh	maleHigh	maleHigh	NA	NA	NA	NA	6	0	1	0	5	0	0	0	1	0	1	0	subject	NA		consistentSubject
PNMA5	S	S	maleHigh	NA	NA	NA	NA	NA	NA	NA	NA	NA	NA	NA	NA	NA	NA	NA	NA	NA	1	0	0	0	0	0	0	0	1	0	0	0	NA	NA
PNMA3	Discordant	S	maleHigh	NA	NA	NA	NA	NA,subject	NA	NA	NA	NA	NA	NA	NA	NA	NA	NA	NA	NA	2	0	1	0	0	0	0	0	2	0	1	0	NA	VE
BC030761	Nocall	Not-enough-data	NA	NA	NA	NA	NA	NA	NA	NA	NA	NA	NA	NA	NA	NA	NA	NA	NA	NA	0	0	0	0	0	0	0	0	0	0	0	0	NA	NA
PNMA6A	S	S	NA	NA	NA	NA	NA	NA	NA	NA	NA	NA	NA	NA	NA	NA	NA	NA	NA	NA	0	0	0	0	0	0	0	0	0	0	0	0	NA	NA
PNMA6C	Nocall	Not-enough-data	NA	NA	NA	NA	NA	NA	NA	NA	NA	NA	NA	NA	NA	NA	NA	NA	NA	NA	0	0	0	0	0	0	0	0	0	0	0	0	NA	NA
MAGEA1	Nocall	Not-enough-data	NA	NA	NA	NA	NA	NA	NA	NA	NA	NA	NA	NA	NA	NA	NA	NA	NA	NA	0	0	0	0	0	0	0	0	0	0	0	0	NA	NA
ZNF275	S	S	subject	NA	NA	NA	NA	subject	hypermethylated	maleHigh	NA	subject	subject	subject	subject	subject	NA	NA	NA	NA	9	0	7	0	5	0	5	0	4	0	2	0	subject	NA	concordantSubject	concordantSubject	consistentSubject
BC018767	Nocall	Not-enough-data	NA	NA	NA	NA	NA	NA	NA	NA	NA	NA	NA	NA	NA	NA	NA	NA	NA	NA	0	0	0	0	0	0	0	0	0	0	0	0	NA	NA
ZFP92	Nocall	Not-enough-data	NA	NA	NA	NA	NA	NA	NA	NA	NA	NA	NA	NA	NA	NA	NA	NA	NA	NA	0	0	0	0	0	0	0	0	0	0	0	0	NA	NA
HAUS7	S	S	subject	NA	subject	NA	subject	subject	NA	maleHigh	NA	maleHigh	maleHigh	maleHigh	maleHigh	maleHigh	NA	NA	NA	NA	10	0	4	0	5	0	0	0	5	0	4	0	subject	NA		concordantSubject	concordantSubject
TREX2	S	S	maleHigh	NA	NA	NA	NA	hypermethylated	NA	NA	NA	NA	NA	NA	NA	NA	NA	NA	NA	NA	2	0	0	0	0	0	0	0	2	0	0	0	NA	NA
BGN	S	S	NA	NA	NA	NA	NA	NA	NA	NA	NA	NA	NA	NA	NA	NA	NA	NA	NA	NA	0	0	0	0	0	0	0	0	0	0	0	0	subject	subject
ATP2B3	Discordant	S	NA	subject	maleHigh	NA	maleHigh	NA	NA	NA	NA	NA	NA	NA	NA	NA	NA	NA	NA	NA	3	0	1	0	0	0	0	0	3	0	1	0	NA	subject
FAM58A	S	S	subject	NA	NA	NA	NA	NA	NA	NA	NA	subject	subject	subject	subject	subject	NA	NA	NA	NA	6	0	6	0	5	0	5	0	1	0	1	0	NA	NA	concordantSubject	concordantSubject
DUSP9	S	S	subject,maleHigh	subject,maleHigh	subject	NA	NA	subject,NA	hypermethylated	NA	NA	NA	NA	NA	NA	NA	NA	NA	NA	NA	5	0	4	0	0	0	0	0	5	0	4	0	NA	NA		concordantSubject	concordantSubject
PNCK	S	S	maleHigh	subject	maleHigh	maleHigh	NA	hypermethylated,subject	NA	NA	NA	NA	NA	NA	NA	NA	NA	NA	NA	NA	5	0	2	0	0	0	0	0	5	0	2	0	NA	subject		consistentSubject	consistentSubject
SLC6A8	Nocall	Not-enough-data	subject	subject,maleHigh	NA	NA	NA	subject	NA	NA	NA	NA	NA	NA	NA	NA	NA	NA	NA	NA	3	0	3	0	0	0	0	0	3	0	3	0	subject	subject
BCAP31	MostlyS	discordant	maleHigh	subject	maleHigh	NA	maleHigh,subject	subject,hypermethylated,NA	NA,subject	maleHigh	NA	NA	subject	subject	NA	subject	NA	NA	NA	NA	10	0	7	0	3	0	3	0	7	0	4	0	NA	subject		concordantSubject	concordantSubject
ABCD1	MostlyS	S	maleHigh	subject	maleHigh	NA	maleHigh,subject	subject,hypermethylated,NA	NA	maleHigh	NA	NA	subject	subject	NA	subject	NA	NA	NA	NA	9	0	6	0	3	0	3	0	6	0	3	0	subject	subject		concordantSubject	consistentSubject
PLXNB3	Discordant	S	NA	NA	NA	NA	NA	hypermethylated	hypermethylated	NA	NA	NA	NA	NA	NA	NA	NA	NA	NA	NA	2	0	0	0	0	0	0	0	2	0	0	0	NA	NA
SRPK3	S	S	NA	NA	subject	NA	NA	NA	NA	NA	NA	NA	NA	NA	NA	NA	NA	NA	NA	NA	1	0	1	0	0	0	0	0	1	0	1	0	NA	subject
IDH3G	S	S	subject	subject	subject	NA	subject	subject	NA	maleHigh	NA	subject	subject	subject	subject	subject	NA	NA	NA	NA	11	0	10	0	5	0	5	0	6	0	5	0	NA	subject	concordantSubject	concordantSubject	concordantSubject
SSR4	S	S	subject	subject	subject	NA	subject	subject	NA	maleHigh	NA	subject	subject	subject	subject	subject	NA	NA	NA	NA	11	0	10	0	5	0	5	0	6	0	5	0	NA	subject	concordantSubject	concordantSubject	concordantSubject
PDZD4	Discordant	S	subject	maleHigh,subject	subject	NA	subject,maleHigh	subject	NA	NA	NA	NA	NA	NA	NA	NA	NA	NA	NA	NA	5	0	5	0	0	0	0	0	5	0	5	0	NA	subject		concordantSubject	concordantSubject
L1CAM	MostlyE	E	subject	NA	subject	NA	NA	NA,subject	NA	NA	NA	NA	NA	NA	NA	NA	NA	NA	NA	NA	3	0	3	0	0	0	0	0	3	0	3	0	subject	subject
AVPR2	Discordant	E	NA	NA	maleHigh	NA	NA	hypermethylated	NA	NA	NA	NA	NA	NA	NA	NA	NA	NA	NA	NA	2	0	0	0	0	0	0	0	2	0	0	0	escape	NA
ARHGAP4	Discordant	S	maleHigh,NA	NA	maleHigh	NA	NA	NA	NA	NA	NA	subject	subject	NA	NA	subject	NA	NA	NA	NA	5	0	3	0	3	0	3	0	2	0	0	0	subject	subject		consistentSubject
NAA10	MostlyVE	VE	NA	subject	subject	NA	NA	NA	NA	maleHigh	NA	NA	NA	NA	NA	NA	NA	NA	NA	NA	3	0	2	0	0	0	0	0	3	0	2	0	VE	NA
RENBP	Discordant	discordant	NA	NA	subject	NA	NA	NA	NA	maleHigh	NA	NA	NA	NA	NA	NA	NA	NA	NA	NA	2	0	1	0	0	0	0	0	2	0	1	0	NA	NA
DL490658	Nocall	Not-enough-data	NA	NA	NA	NA	NA	NA	NA	NA	NA	NA	NA	NA	NA	NA	NA	NA	NA	NA	0	0	0	0	0	0	0	0	0	0	0	0	NA	NA
HCFC1	MostlyVE	E	VE	subject	NA	NA	NA	escape	NA	maleHigh	NA	subject	subject	subject	subject	NA	NA	NA	NA	NA	8	1	5	1	4	0	4	0	4	1	1	1	VE	subject	concordantSubject
TMEM187	MostlyVE	discordant	VE	NA	subject	NA	subject	escape,hypermethylated	NA	maleHigh	NA	subject	subject	subject	subject	NA	NA	NA	NA	NA	9	1	6	1	4	0	4	0	5	1	2	1	VE	NA	concordantSubject
MIR3202-1	Nocall	Not-enough-data	maleHigh	NA	NA	NA	NA	NA	NA	NA	NA	NA	NA	NA	NA	NA	NA	NA	NA	NA	1	0	0	0	0	0	0	0	1	0	0	0	NA	NA
MIR3202-2	Nocall	Not-enough-data	maleHigh	NA	NA	NA	NA	NA	NA	NA	NA	NA	NA	NA	NA	NA	NA	NA	NA	NA	1	0	0	0	0	0	0	0	1	0	0	0	NA	NA
IRAK1	MostlyS	S	subject	subject	NA,subject	NA	subject	subject	NA	maleHigh	NA	NA	hypermethylated	NA	maleHigh	NA	NA	NA	NA	NA	8	0	5	0	2	0	0	0	6	0	5	0	subject	subject		concordantSubject	concordantSubject
MIR718	S	S	subject	subject	NA	NA	subject	subject	NA	maleHigh	NA	NA	hypermethylated	NA	maleHigh	NA	NA	NA	NA	NA	7	0	4	0	2	0	0	0	5	0	4	0	NA	NA		concordantSubject	concordantSubject
MECP2	S	S	subject	subject	subject	NA	NA	NA	NA	subject	NA	subject	subject	subject	subject	subject	NA	NA	NA	NA	9	0	9	0	5	0	5	0	4	0	4	0	subject	subject	concordantSubject	concordantSubject	concordantSubject
OPN1LW	Nocall	Not-enough-data	NA	NA	NA	NA	NA	NA	NA	NA	NA	NA	NA	NA	NA	NA	NA	NA	NA	NA	0	0	0	0	0	0	0	0	0	0	0	0	NA	NA
TEX28	Nocall	Not-enough-data	maleHigh	NA	NA	NA	NA	NA	NA	NA	NA	NA	NA	NA	NA	NA	NA	NA	NA	NA	1	0	0	0	0	0	0	0	1	0	0	0	NA	NA
OPN1MW	Nocall	Not-enough-data	NA	NA	NA	NA	NA	NA	NA	NA	NA	NA	NA	NA	NA	NA	NA	NA	NA	NA	0	0	0	0	0	0	0	0	0	0	0	0	NA	NA
TKTL1	Discordant	S	maleHigh	NA	subject	NA	maleHigh	NA,hypermethylated	NA	NA	NA	NA	NA	NA	NA	NA	NA	NA	NA	NA	4	0	1	0	0	0	0	0	4	0	1	0	NA	NA		consistentSubject	consistentSubject
FLNA	S	S	subject	subject	NA	NA	subject	VE,NA	NA	maleHigh,subject	NA	maleHigh	subject,maleHigh	subject,maleHigh	subject,maleHigh	maleHigh	NA	NA	NA	NA	10	0	7	1	5	0	3	0	5	0	4	1	NA	subject	consistentSubject	consistentSubject	consistentSubject
EMD	S	S	subject	subject	subject	NA	NA	subject	NA	maleHigh	NA	NA	NA	NA	NA	NA	NA	NA	NA	NA	5	0	4	0	0	0	0	0	5	0	4	0	subject	subject		concordantSubject	concordantSubject
AK307233	Nocall	Not-enough-data	NA	NA	NA	NA	NA	NA	NA	NA	NA	NA	NA	NA	NA	NA	NA	NA	NA	NA	0	0	0	0	0	0	0	0	0	0	0	0	NA	NA
RPL10	S	S	subject	subject	subject	hypermethylated,NA	subject	NA	NA	maleHigh	NA	subject	subject	subject	subject	subject	NA	NA	NA	NA	11	0	9	0	5	0	5	0	6	0	4	0	NA	NA	concordantSubject	concordantSubject	concordantSubject
SNORA70	Nocall	Not-enough-data	subject	subject	NA	NA	NA	NA	NA	NA	NA	subject	subject	subject	subject	subject	NA	NA	NA	NA	7	0	7	0	5	0	5	0	2	0	2	0	NA	NA	concordantSubject	concordantSubject
DQ570720	Nocall	Not-enough-data	NA	NA	NA	NA	NA	NA	NA	NA	NA	NA	NA	NA	NA	NA	NA	NA	NA	NA	0	0	0	0	0	0	0	0	0	0	0	0	NA	NA
DNASE1L1	S	S	subject	NA	subject	NA	subject	NA	NA	NA	NA	NA	NA	NA	NA	NA	NA	NA	NA	NA	3	0	3	0	0	0	0	0	3	0	3	0	VE	subject
TAZ	S	S	subject	NA	NA	NA	subject	NA	NA	NA	NA	NA	NA	NA	NA	NA	NA	NA	NA	NA	2	0	2	0	0	0	0	0	2	0	2	0	subject	subject
BC009467	S	S	NA	NA	NA	NA	NA	NA	NA	NA	NA	NA	NA	NA	NA	NA	NA	NA	NA	NA	0	0	0	0	0	0	0	0	0	0	0	0	NA	NA
ATP6AP1	S	S	subject	NA	subject	NA	subject	NA	NA	maleHigh	NA	NA	NA	NA	NA	NA	NA	NA	NA	NA	4	0	3	0	0	0	0	0	4	0	3	0	NA	subject		consistentSubject	consistentSubject
GDI1	S	S	subject	NA	subject	NA	NA	subject	NA	NA	NA	NA	NA	NA	NA	NA	NA	NA	NA	NA	3	0	3	0	0	0	0	0	3	0	3	0	subject	subject
FAM50A	S	S	subject	subject	subject	NA	NA	maleHigh,NA	NA	NA	NA	NA	NA	NA	NA	NA	NA	NA	NA	NA	4	0	3	0	0	0	0	0	4	0	3	0	NA	subject		consistentSubject	consistentSubject
PLXNA3	S	S	subject,maleHigh	subject	subject,maleHigh	NA	subject	NA	NA	NA	NA	NA	NA	NA	NA	NA	NA	NA	NA	NA	4	0	4	0	0	0	0	0	4	0	4	0	subject	subject		concordantSubject	concordantSubject
LAGE3	S	S	subject	NA	NA	NA	subject	subject	NA	maleHigh	NA	NA	NA	subject	maleHigh	subject	NA	NA	NA	NA	7	0	5	0	3	0	2	0	4	0	3	0	subject	subject		concordantSubject	consistentSubject
UBL4A	S	S	subject	NA	subject	NA	subject	subject	NA	maleHigh	NA	NA	NA	subject	maleHigh	subject	NA	NA	NA	NA	8	0	6	0	3	0	2	0	5	0	4	0	subject	subject		concordantSubject	concordantSubject
SLC10A3	S	S	subject	subject	subject	NA	subject	subject	NA	NA	NA	NA	hypermethylated	NA	NA	NA	NA	NA	NA	NA	6	0	5	0	1	0	0	0	5	0	5	0	subject	NA		concordantSubject	concordantSubject
FAM3A	S	S	subject,maleHigh	subject	subject	NA	subject	NA	NA	maleHigh	NA	maleHigh	maleHigh	maleHigh	maleHigh	subject	NA	NA	NA	NA	10	0	5	0	5	0	1	0	5	0	4	0	subject	NA	consistentSubject	concordantSubject	concordantSubject
G6PD	S	S	subject	NA	subject	NA	subject	NA	NA	maleHigh	NA	maleHigh	subject	maleHigh	subject	subject	NA	NA	NA	NA	9	0	6	0	5	0	3	0	4	0	3	0	subject	NA	consistentSubject	concordantSubject	consistentSubject
IKBKG	MostlyS	S	subject	subject	subject	NA	subject	NA	NA	maleHigh	NA	maleHigh	subject	maleHigh	subject	subject	NA	NA	NA	NA	10	0	7	0	5	0	3	0	5	0	4	0	NA	subject	consistentSubject	concordantSubject	concordantSubject
LINC00204A	Nocall	Not-enough-data	NA	NA	NA	NA	NA	NA	NA	NA	NA	NA	NA	NA	NA	NA	NA	NA	NA	NA	0	0	0	0	0	0	0	0	0	0	0	0	NA	NA
CTAG1A	Nocall	Not-enough-data	NA	NA	NA	NA	NA	NA	NA	NA	NA	NA	NA	NA	NA	NA	NA	NA	NA	NA	0	0	0	0	0	0	0	0	0	0	0	0	NA	NA
CTAG2	Nocall	Not-enough-data	NA	NA	NA	NA	NA	NA	NA	NA	NA	NA	NA	NA	NA	NA	NA	NA	NA	NA	0	0	0	0	0	0	0	0	0	0	0	0	NA	NA
GAB3	MostlyS	S	subject	NA	subject	NA	hypermethylated	subject	hypermethylated	NA	NA	NA	NA	NA	NA	NA	NA	NA	NA	NA	5	0	3	0	0	0	0	0	5	0	3	0	subject	NA		consistentSubject	consistentSubject
DKC1	S	S	subject	subject	subject	NA,maleHigh	subject	subject	NA	maleHigh	NA	maleHigh	hypermethylated	maleHigh	NA	hypermethylated	NA	NA	NA	NA	11	0	5	0	4	0	0	0	7	0	5	0	subject	subject		concordantSubject	concordantSubject
SNORA36A	Nocall	Not-enough-data	NA	NA	NA	NA	NA	NA	NA	NA	NA	NA	NA	NA	NA	NA	NA	NA	NA	NA	0	0	0	0	0	0	0	0	0	0	0	0	NA	NA
SNORA56	Nocall	Not-enough-data	NA	NA	NA	NA	NA	NA	NA	NA	NA	NA	NA	NA	NA	NA	NA	NA	NA	NA	0	0	0	0	0	0	0	0	0	0	0	0	NA	NA
MPP1	S	S	subject	subject	subject	NA	subject	subject	NA	NA	NA	NA	NA	NA	NA	NA	NA	NA	NA	NA	5	0	5	0	0	0	0	0	5	0	5	0	VE	subject		concordantSubject	concordantSubject
CXorf68	Nocall	Not-enough-data	NA	NA	NA	NA	NA	NA	NA	NA	NA	NA	NA	NA	NA	NA	NA	NA	NA	NA	0	0	0	0	0	0	0	0	0	0	0	0	NA	NA
F8	S	S	maleHigh,NA	NA	subject	NA	subject,NA	NA,subject	subject	NA	NA	NA	NA	NA	NA	NA	NA	NA	NA	NA	5	0	4	0	0	0	0	0	5	0	4	0	subject	NA		concordantSubject	concordantSubject
H2AFB3	Nocall	Not-enough-data	maleHigh,NA	NA	NA	NA	NA	NA,hypermethylated	NA	NA	NA	NA	NA	NA	NA	NA	NA	NA	NA	NA	2	0	0	0	0	0	0	0	2	0	0	0	NA	NA
F8A3	Nocall	Not-enough-data	maleHigh,NA	NA	NA	NA	subject,NA	NA	NA	NA	NA	NA	NA	NA	NA	NA	NA	NA	NA	NA	2	0	1	0	0	0	0	0	2	0	1	0	NA	NA
MIR1184-1	S	S	NA	NA	NA	NA	NA	NA	NA	NA	NA	NA	NA	NA	NA	NA	NA	NA	NA	NA	0	0	0	0	0	0	0	0	0	0	0	0	NA	NA
FUNDC2	S	S	subject	NA	subject	subject	subject	NA,subject	subject	NA	NA	NA	NA	NA	NA	NA	NA	NA	NA	NA	6	0	6	0	0	0	0	0	6	0	6	0	subject	subject		concordantSubject	concordantSubject
MTCP1NB	Nocall	S	NA	NA	NA	NA	NA	NA	NA	maleHigh	NA	subject	subject	subject	subject	subject	NA	NA	NA	NA	6	0	5	0	5	0	5	0	1	0	0	0	NA	NA	concordantSubject	concordantSubject
MTCP1	S	S	subject	subject	NA	NA	subject	subject	NA	maleHigh	NA	subject	subject	subject	subject	subject	NA	NA	NA	NA	10	0	9	0	5	0	5	0	5	0	4	0	NA	NA	concordantSubject	concordantSubject	concordantSubject
BRCC3	MostlyS	discordant	subject	subject	subject	NA	subject	subject	NA	maleHigh	NA	subject	subject	subject	subject	subject	NA	NA	NA	NA	11	0	10	0	5	0	5	0	6	0	5	0	subject	subject	concordantSubject	concordantSubject	concordantSubject
VBP1	S	S	subject	NA	subject	NA	subject	VE	NA	NA	NA	NA	NA	NA	NA	NA	NA	NA	NA	NA	4	0	3	1	0	0	0	0	4	0	3	1	subject	subject
RAB39B	S	S	subject	subject	subject	NA	subject	subject	subject	NA	NA	NA	NA	NA	NA	NA	NA	NA	NA	NA	6	0	6	0	0	0	0	0	6	0	6	0	subject	subject		concordantSubject	concordantSubject
CLIC2	MostlyS	discordant	NA	NA	NA	maleHigh,NA	NA	NA	NA	NA	NA	NA	NA	NA	NA	NA	NA	NA	NA	NA	1	0	0	0	0	0	0	0	1	0	0	0	NA	NA
LOC100507404	Nocall	Not-enough-data	NA	NA	NA	NA	NA	NA	NA	NA	NA	NA	NA	NA	NA	NA	NA	NA	NA	NA	0	0	0	0	0	0	0	0	0	0	0	0	NA	NA
H2AFB2	Nocall	Not-enough-data	maleHigh,NA	NA	NA	NA	NA	hypermethylated	NA	NA	NA	NA	NA	NA	NA	NA	NA	NA	NA	NA	2	0	0	0	0	0	0	0	2	0	0	0	NA	NA
U00684	Nocall	Not-enough-data	NA	NA	NA	NA	NA	NA	NA	NA	NA	NA	NA	NA	NA	NA	NA	NA	NA	NA	0	0	0	0	0	0	0	0	0	0	0	0	NA	NA
TMLHE	S	S	subject	NA	NA	NA	NA	subject	NA	NA	NA	NA	NA	NA	NA	NA	NA	NA	NA	NA	2	0	2	0	0	0	0	0	2	0	2	0	NA	NA
SPRY3	S	S	subject	NA	NA	NA	NA	subject	NA	NA	NA	NA	NA	NA	NA	NA	NA	NA	NA	NA	2	0	2	0	0	0	0	0	2	0	2	0	NA	NA
VAMP7	S	S	maleHigh	NA	subject	NA	subject	NA	NA	NA	NA	NA	NA	NA	NA	NA	NA	NA	NA	NA	3	0	2	0	0	0	0	0	3	0	2	0	subject	NA
IL9R	S	Not-enough-data	NA	NA	NA	NA	NA	NA	NA	NA	NA	NA	NA	NA	NA	NA	NA	NA	NA	NA	0	0	0	0	0	0	0	0	0	0	0	0	subject	NA
WASH1	Nocall	Not-enough-data	NA	NA	NA	NA	NA	NA	NA	NA	NA	NA	NA	NA	NA	NA	NA	NA	NA	NA	0	0	0	0	0	0	0	0	0	0	0	0	subject	NA
WASH6P	Nocall	Not-enough-data	NA	NA	NA	NA	NA	NA	NA	NA	NA	NA	NA	NA	NA	NA	NA	NA	NA	NA	0	0	0	0	0	0	0	0	0	0	0	0	subject	NA
DDX11Lfamilymember	Nocall	Not-enough-data	NA	NA	NA	NA	NA	NA	NA	NA	NA	NA	NA	NA	NA	NA	NA	NA	NA	NA	0	0	0	0	0	0	0	0	0	0	0	0	NA	NA
