## Supplementary material for "Cross-species examination of X-chromosome inactivation highlights domains of escape from silencing": Table S2 (part 1 of 3)

### Sheet: Human.XiXaExpression
	CEMT25	CEMT28	CEMT30	CEMT41	CEMT43	CEMT5	CEMT7	CEMT8	CEMT9	overallCalls
2020-09-06	NA	NA	NA	NA	NA	NA	NA	NA	NA	NA
5S_rRNA	NA	NA	NA	NA	NA	NA	NA	NA	NA	NA
7SK	NA	NA	NA	NA	NA	NA	NA	NA	NA	NA
AB062081	NA	NA	NA	NA	NA	NA	NA	NA	NA	NA
ABCB7	NA	NA	NA	NA	NA	subject	NA	NA	NA	subject
ABCD1	NA	subject	subject	subject	escape	subject	subject	NA	subject	subject
ACE2	NA	NA	NA	NA	NA	NA	NA	NA	NA	NA
ACOT9	subject	subject	subject	NA	NA	subject	subject	subject	subject	subject
ACRC	NA	NA	NA	NA	NA	NA	NA	NA	NA	NA
ACSL4	NA	NA	NA	NA	NA	subject	NA	NA	NA	subject
ACTRT1	NA	NA	NA	NA	NA	NA	NA	NA	NA	NA
AF070581	NA	NA	NA	NA	NA	NA	NA	NA	NA	NA
AFF2	NA	NA	NA	NA	NA	NA	NA	NA	NA	NA
AGTR2	NA	NA	NA	NA	NA	NA	NA	NA	NA	NA
AIFM1	NA	NA	subject	subject	NA	subject	NA	NA	NA	subject
AK000470	NA	NA	NA	NA	NA	NA	NA	NA	subject	subject
AK026512	NA	NA	NA	NA	NA	NA	NA	NA	NA	NA
AK054921	NA	NA	NA	NA	NA	NA	NA	NA	NA	NA
AK055694	NA	NA	NA	NA	NA	NA	NA	NA	NA	NA
AK056105	NA	NA	NA	NA	NA	NA	NA	NA	NA	NA
AK056524	NA	NA	NA	NA	NA	NA	NA	NA	NA	NA
AK057304	NA	NA	NA	NA	NA	NA	NA	NA	NA	NA
AK057519	NA	NA	NA	NA	NA	NA	NA	NA	NA	NA
AK090973	NA	NA	NA	NA	NA	NA	NA	NA	NA	NA
AK094280	NA	NA	NA	NA	NA	NA	NA	NA	NA	NA
AK095439	NA	NA	NA	NA	NA	NA	NA	NA	NA	NA
AK096379	NA	NA	NA	NA	NA	NA	NA	NA	NA	NA
AK097803	NA	NA	NA	NA	NA	NA	NA	NA	NA	NA
AK098783	NA	NA	NA	NA	NA	NA	NA	NA	NA	NA
AK123758	NA	NA	NA	NA	NA	NA	NA	NA	NA	NA
AK123976	NA	NA	NA	NA	NA	NA	NA	NA	NA	NA
AK125288	NA	NA	NA	NA	NA	NA	NA	NA	NA	NA
AK125301	NA	subject	subject	NA	NA	NA	NA	NA	NA	subject
AK127380	NA	NA	NA	NA	NA	NA	NA	NA	NA	NA
AK127697	NA	NA	NA	NA	NA	NA	NA	NA	NA	NA
AK130294	NA	NA	NA	NA	NA	NA	subject	NA	NA	subject
AK307233	NA	NA	NA	NA	NA	NA	NA	NA	NA	NA
AK310094	NA	NA	NA	NA	NA	NA	NA	NA	NA	NA
AK311342	NA	NA	NA	NA	NA	NA	NA	NA	NA	NA
AKAP14	NA	NA	NA	NA	NA	NA	NA	NA	NA	NA
AKAP17A	escape	escape	escape	escape	escape	escape	escape	escape	escape	escape
AKAP4	NA	NA	NA	NA	NA	NA	NA	NA	NA	NA
ALAS2	NA	NA	NA	NA	NA	NA	NA	NA	NA	NA
ALG13	subject	NA	subject	NA	NA	subject	subject	NA	NA	subject
AMELX	NA	NA	NA	NA	NA	NA	NA	NA	NA	NA
AMMECR1	subject	subject	subject	NA	NA	NA	NA	subject	subject	subject
AMOT	NA	NA	NA	NA	escape	NA	NA	NA	NA	NA
AP1S2	NA	escape	NA	NA	subject	NA	NA	NA	NA	escape
APEX2	NA	NA	NA	NA	NA	NA	NA	subject	NA	subject
APLN	NA	NA	NA	NA	NA	NA	NA	NA	NA	NA
APOO	NA	subject	subject	NA	NA	NA	NA	NA	NA	subject
APOOL	NA	NA	subject	subject	NA	subject	NA	subject	subject	subject
AR	NA	NA	NA	subject	subject	NA	NA	NA	NA	subject
ARAF	subject	subject	subject	NA	NA	NA	NA	NA	NA	subject
ARHGAP36	NA	NA	NA	NA	NA	NA	NA	NA	NA	NA
ARHGAP4	subject	subject	NA	NA	escape	NA	NA	NA	NA	subject
ARHGAP6	NA	NA	NA	NA	NA	NA	NA	NA	NA	NA
ARHGEF6	subject	subject	NA	NA	NA	NA	NA	NA	NA	subject
ARHGEF9	NA	NA	subject	NA	NA	subject	NA	NA	subject	subject
ARL13A	NA	NA	NA	NA	NA	NA	NA	NA	NA	NA
ARMCX1	NA	NA	NA	subject	escape	NA	NA	subject	subject	subject
ARMCX2	NA	NA	NA	NA	subject	NA	NA	subject	subject	subject
ARMCX3	NA	NA	subject	subject	escape	subject	NA	NA	NA	subject
ARMCX4	NA	subject	NA	NA	NA	NA	NA	NA	NA	subject
ARMCX5	NA	NA	NA	NA	NA	NA	NA	NA	NA	NA
ARMCX5-GPRASP2	NA	NA	NA	NA	NA	NA	NA	NA	NA	NA
ARMCX6	NA	NA	NA	subject	NA	NA	NA	NA	NA	subject
ARR3	NA	NA	NA	NA	NA	NA	NA	NA	NA	NA
ARSD	subject	subject	NA	NA	escape	NA	NA	subject	subject	subject
ARSE	NA	NA	NA	NA	NA	NA	NA	NA	NA	NA
ARSF	NA	NA	NA	NA	NA	NA	NA	NA	NA	NA
ARSH	NA	NA	NA	NA	NA	NA	NA	NA	NA	NA
ARX	NA	NA	NA	NA	subject	NA	NA	NA	NA	NA
ASB11	NA	NA	NA	NA	NA	NA	NA	NA	NA	NA
ASB12	NA	NA	NA	NA	NA	NA	NA	NA	NA	NA
ASB9	NA	NA	NA	NA	NA	NA	NA	NA	NA	NA
ASMT	NA	NA	NA	NA	NA	NA	NA	NA	NA	NA
ASMTL	escape	escape	escape	escape	escape	escape	escape	escape	escape	escape
ASMTL-AS1	escape	escape	NA	escape	NA	escape	escape	NA	NA	escape
ATG4A	NA	NA	NA	NA	NA	NA	NA	NA	NA	NA
ATP11C	NA	NA	subject	subject	NA	NA	NA	NA	NA	subject
ATP1B4	NA	NA	NA	NA	NA	NA	NA	NA	NA	NA
ATP2B3	NA	NA	NA	NA	subject	NA	NA	NA	NA	NA
ATP6AP1	NA	NA	NA	NA	subject	NA	NA	NA	NA	NA
ATP6AP2	NA	subject	NA	NA	subject	NA	NA	NA	NA	subject
ATP7A	NA	subject	NA	NA	escape	NA	subject	NA	NA	subject
ATRX	subject	subject	subject	subject	subject	subject	subject	subject	subject	subject
ATXN3L	NA	NA	NA	NA	NA	NA	NA	NA	NA	NA
AVPR2	NA	NA	NA	NA	NA	escape	NA	NA	NA	escape
AWAT1	NA	NA	NA	NA	NA	NA	NA	NA	NA	NA
AWAT2	NA	NA	NA	NA	NA	NA	NA	NA	NA	NA
AX746622	escape	NA	NA	NA	NA	escape	NA	NA	NA	escape
AX747333	NA	NA	NA	NA	NA	NA	NA	NA	NA	NA
AX748273	NA	NA	NA	subject	NA	NA	NA	NA	NA	subject
AX748371	NA	NA	NA	NA	NA	NA	NA	NA	NA	NA
AY660577	NA	NA	NA	NA	NA	NA	NA	NA	NA	NA
AY660578	NA	NA	NA	NA	NA	NA	NA	NA	NA	NA
AY927613	NA	NA	NA	NA	NA	NA	NA	NA	NA	NA
BC009467	NA	NA	NA	NA	NA	NA	NA	NA	NA	NA
BC015977	NA	NA	NA	NA	NA	NA	NA	NA	NA	NA
BC018767	NA	NA	NA	NA	NA	NA	NA	NA	NA	NA
BC021816	NA	NA	NA	NA	NA	NA	NA	NA	NA	NA
BC024027	NA	NA	NA	NA	NA	NA	NA	NA	NA	NA
BC028211	NA	NA	NA	NA	NA	NA	NA	NA	NA	NA
BC029787	NA	NA	NA	NA	NA	NA	NA	NA	NA	NA
BC030761	NA	NA	NA	NA	NA	NA	NA	NA	NA	NA
BC039399	NA	NA	NA	NA	NA	NA	NA	NA	NA	NA
BC042039	NA	NA	NA	NA	NA	NA	NA	NA	NA	NA
BC043223	NA	NA	NA	NA	NA	NA	NA	NA	NA	NA
BC046187	NA	NA	NA	NA	NA	NA	NA	NA	NA	NA
BC061642	NA	NA	NA	NA	NA	NA	NA	NA	NA	NA
BC067907	NA	NA	NA	NA	NA	NA	NA	NA	NA	NA
BC070370	NA	NA	NA	NA	NA	NA	NA	NA	NA	NA
BC080535	NA	NA	NA	NA	NA	NA	NA	NA	NA	NA
BC094793	NA	NA	NA	NA	NA	NA	NA	NA	NA	NA
BC132858	NA	NA	NA	NA	NA	NA	NA	NA	NA	NA
BC137157	NA	NA	NA	NA	NA	NA	NA	NA	NA	NA
BCAP31	NA	NA	NA	NA	NA	NA	NA	NA	NA	NA
BCOR	subject	escape	NA	subject	NA	escape	subject	subject	subject	subject
BCORL1	NA	subject	subject	NA	subject	NA	NA	subject	subject	subject
BCYRN1	NA	NA	NA	NA	NA	NA	NA	NA	NA	NA
BEND2	NA	NA	NA	NA	NA	NA	NA	NA	NA	NA
BEX1	NA	NA	NA	subject	escape	NA	NA	NA	NA	subject
BEX2	NA	subject	subject	subject	subject	NA	NA	subject	subject	subject
BEX4	NA	subject	NA	subject	subject	NA	NA	subject	subject	subject
BEX5	NA	NA	NA	NA	NA	NA	NA	NA	NA	NA
BGN	NA	NA	NA	NA	escape	NA	subject	NA	NA	subject
BHLHB9	NA	NA	NA	NA	NA	NA	NA	NA	NA	NA
BMP15	NA	NA	NA	NA	NA	NA	NA	NA	NA	NA
BMX	NA	NA	NA	NA	NA	NA	NA	NA	NA	NA
BRCC3	NA	subject	subject	NA	NA	NA	NA	NA	NA	subject
BRS3	NA	NA	NA	NA	NA	NA	NA	NA	NA	NA
BRWD3	subject	subject	subject	subject	subject	subject	subject	subject	subject	subject
BTK	subject	subject	subject	NA	subject	subject	NA	NA	NA	subject
C1GALT1C1	subject	subject	NA	subject	NA	NA	NA	subject	subject	subject
CA5B	NA	escape	escape	escape	NA	NA	NA	escape	NA	escape
CA5BP1	NA	escape	NA	NA	NA	NA	escape	escape	escape	escape
CACNA1F	NA	NA	NA	NA	NA	NA	NA	NA	NA	NA
CAPN6	NA	NA	NA	NA	NA	NA	NA	NA	NA	NA
CASK	subject	subject	NA	NA	NA	NA	subject	NA	NA	subject
CCDC120	NA	NA	NA	NA	NA	NA	subject	subject	subject	subject
CCDC160	NA	NA	NA	NA	NA	NA	NA	NA	NA	NA
CCDC22	NA	NA	NA	subject	NA	NA	subject	subject	subject	subject
CCNB3	NA	NA	NA	NA	NA	NA	NA	NA	NA	NA
CD40LG	NA	NA	NA	NA	NA	NA	NA	NA	NA	NA
CD99	escape	escape	escape	NA	escape	escape	escape	escape	escape	escape
CD99L2	subject	subject	subject	subject	escape	subject	subject	subject	subject	subject
CD99P1	escape	escape	escape	escape	NA	escape	escape	escape	escape	escape
CDK16	NA	subject	NA	NA	NA	NA	NA	subject	subject	subject
CDKL5	NA	NA	NA	NA	NA	NA	NA	NA	NA	NA
CDR1	NA	NA	NA	NA	NA	NA	NA	NA	NA	NA
CDX4	NA	NA	NA	NA	NA	NA	NA	NA	NA	NA
CENPI	NA	NA	NA	NA	NA	NA	NA	NA	NA	NA
CENPVL1	NA	NA	NA	NA	NA	NA	NA	NA	NA	NA
CETN2	NA	NA	NA	NA	NA	NA	NA	NA	NA	NA
CFP	NA	NA	escape	NA	NA	NA	NA	NA	NA	escape
CHIC1	NA	subject	NA	NA	subject	NA	NA	NA	NA	subject
CHM	NA	NA	subject	NA	NA	NA	escape	subject	subject	subject
CHRDL1	NA	NA	NA	NA	escape	NA	NA	NA	NA	NA
CHST7	NA	NA	NA	NA	NA	NA	NA	NA	NA	NA
CITED1	NA	NA	NA	NA	NA	NA	NA	NA	NA	NA
CLCN4	subject	subject	subject	subject	subject	subject	subject	NA	NA	subject
CLCN5	NA	NA	NA	NA	NA	NA	NA	NA	NA	NA
CLDN2	NA	NA	NA	NA	NA	NA	NA	NA	NA	NA
CLIC2	NA	NA	NA	NA	NA	NA	NA	NA	NA	NA
CNGA2	NA	NA	NA	NA	NA	NA	NA	NA	NA	NA
CNKSR2	subject	subject	NA	NA	NA	discordant within sample	NA	NA	NA	subject
COL4A5	NA	NA	NA	NA	NA	NA	subject	subject	subject	subject
COL4A6	NA	NA	NA	NA	NA	NA	subject	subject	subject	subject
COX7B	NA	NA	NA	NA	NA	NA	NA	NA	NA	NA
CPXCR1	NA	NA	NA	NA	NA	NA	NA	NA	NA	NA
CR627394	NA	NA	NA	subject	NA	NA	NA	NA	NA	subject
CRLF2	NA	NA	NA	NA	NA	NA	NA	NA	NA	NA
CS706497	NA	NA	NA	NA	NA	NA	NA	NA	NA	NA
CSAG1	NA	NA	NA	NA	NA	NA	NA	NA	NA	NA
CSAG2	NA	NA	NA	NA	NA	NA	NA	NA	NA	NA
CSAG3	NA	NA	NA	NA	NA	NA	NA	NA	NA	NA
CSF2RA	NA	NA	NA	NA	escape	NA	NA	NA	NA	NA
CSTF2	NA	NA	NA	NA	NA	NA	NA	NA	NA	NA
CT45A1	NA	NA	NA	NA	NA	NA	NA	NA	NA	NA
CT45A2	NA	NA	NA	NA	NA	NA	NA	NA	NA	NA
CT45A3	NA	NA	NA	NA	NA	NA	NA	NA	NA	NA
CT45A4	NA	NA	NA	NA	NA	NA	NA	NA	NA	NA
CT45A5	NA	NA	NA	NA	NA	NA	NA	NA	NA	NA
CT45A6	NA	NA	NA	NA	NA	NA	NA	NA	NA	NA
CT47A1	NA	NA	NA	NA	NA	NA	NA	NA	NA	NA
CT47A11	NA	NA	NA	NA	NA	NA	NA	NA	NA	NA
CT47A6	NA	NA	NA	NA	NA	NA	NA	NA	NA	NA
CT47A7	NA	NA	NA	NA	NA	NA	NA	NA	NA	NA
CT47B1	NA	NA	NA	NA	NA	NA	NA	NA	NA	NA
CTAG1A	NA	NA	NA	NA	NA	NA	NA	NA	NA	NA
CTAG2	NA	NA	NA	NA	NA	NA	NA	NA	NA	NA
CTPS2	NA	subject	subject	subject	NA	subject	subject	NA	NA	subject
CUL4B	NA	NA	NA	NA	NA	NA	NA	NA	NA	NA
CXCR3	NA	NA	NA	NA	NA	NA	NA	NA	NA	NA
CXorf1	NA	NA	NA	NA	NA	NA	NA	NA	NA	NA
CXorf21	discordant within sample	escape	NA	NA	escape	NA	NA	NA	NA	escape
CXorf22	NA	NA	NA	NA	NA	NA	NA	NA	NA	NA
CXorf23	NA	NA	NA	NA	NA	NA	NA	NA	NA	NA
CXorf26	NA	NA	NA	NA	NA	NA	NA	NA	NA	NA
CXorf27	NA	NA	NA	NA	NA	NA	NA	NA	NA	NA
CXorf28	NA	NA	NA	NA	NA	NA	NA	NA	NA	NA
CXorf30	NA	NA	NA	NA	NA	NA	NA	NA	NA	NA
CXorf36	NA	NA	NA	escape	escape	NA	NA	NA	NA	escape
CXorf38	subject	escape	NA	NA	escape	escape	subject	NA	NA	VE
CXorf40A	NA	NA	subject	NA	NA	NA	NA	NA	NA	subject
CXorf40B	NA	NA	NA	NA	NA	NA	NA	NA	NA	NA
CXorf41	NA	NA	NA	NA	NA	NA	NA	NA	NA	NA
CXorf48	NA	NA	NA	NA	NA	NA	NA	NA	NA	NA
CXorf49	NA	NA	NA	NA	NA	NA	NA	NA	NA	NA
CXorf51B	NA	NA	NA	NA	NA	NA	NA	NA	NA	NA
CXorf56	NA	NA	subject	subject	subject	subject	subject	subject	subject	subject
CXorf57	NA	NA	NA	NA	NA	NA	NA	NA	NA	NA
CXorf58	NA	NA	NA	NA	NA	NA	NA	NA	NA	NA
CXorf59	NA	NA	NA	NA	NA	NA	NA	NA	NA	NA
CXorf61	NA	NA	NA	NA	NA	NA	NA	NA	NA	NA
CXorf64	NA	NA	NA	NA	NA	NA	NA	NA	NA	NA
CXorf65	NA	NA	NA	NA	NA	escape	NA	NA	NA	escape
CXorf66	NA	NA	NA	NA	NA	NA	NA	NA	NA	NA
CXorf68	NA	NA	NA	NA	NA	NA	NA	NA	NA	NA
CXorf69	NA	NA	NA	NA	NA	NA	NA	NA	NA	NA
CXXC1P1	NA	NA	NA	NA	NA	NA	NA	NA	NA	NA
CYBB	NA	NA	NA	NA	NA	NA	NA	NA	NA	NA
CYLC1	NA	NA	NA	NA	NA	NA	NA	NA	NA	NA
CYSLTR1	NA	subject	NA	NA	NA	subject	NA	NA	NA	subject
DACH2	NA	NA	NA	subject	NA	NA	NA	NA	NA	subject
DCAF12L1	NA	NA	NA	NA	NA	NA	NA	NA	NA	NA
DCAF12L2	NA	NA	NA	NA	NA	NA	NA	NA	NA	NA
DCAF8L1	NA	NA	NA	NA	NA	NA	NA	NA	NA	NA
DCAF8L2	NA	NA	NA	NA	NA	NA	NA	NA	NA	NA
DCX	NA	NA	NA	NA	NA	NA	NA	NA	NA	NA
DD413549	NA	NA	NA	NA	NA	NA	NA	NA	NA	NA
DD413682	NA	NA	NA	NA	NA	NA	NA	NA	NA	NA
DDX11Lfamilymember	NA	NA	NA	NA	NA	NA	NA	NA	NA	NA
DDX26B	NA	subject	NA	subject	NA	NA	subject	subject	subject	subject
DDX3X	NA	escape	escape	escape	escape	escape	discordant within sample	escape	escape	escape
DDX53	NA	NA	NA	NA	NA	NA	NA	NA	NA	NA
DGAT2L6	NA	NA	NA	NA	NA	NA	NA	NA	NA	NA
DGKK	NA	NA	NA	NA	NA	NA	NA	NA	NA	NA
DHRSX	escape	escape	escape	escape	NA	NA	escape	escape	escape	escape
DIAPH2	NA	NA	NA	NA	NA	NA	NA	subject	subject	subject
DKC1	NA	subject	subject	NA	NA	subject	NA	NA	NA	subject
DKFZp451F083	NA	NA	subject	NA	NA	NA	NA	NA	NA	subject
DKFZp686D0853	NA	NA	NA	NA	NA	NA	NA	NA	NA	NA
DL490658	NA	NA	NA	NA	NA	NA	NA	NA	NA	NA
DLG3	NA	subject	subject	NA	subject	escape	NA	subject	subject	subject
DM119504	NA	NA	NA	NA	NA	NA	NA	NA	NA	NA
DM119510	NA	NA	NA	NA	NA	NA	NA	NA	NA	NA
DMD	NA	NA	subject	NA	escape	subject	NA	subject	subject	subject
DMRTC1	NA	NA	NA	NA	NA	NA	NA	NA	NA	NA
DMRTC1B	NA	NA	NA	NA	NA	NA	NA	NA	NA	NA
DNASE1L1	NA	NA	NA	NA	escape	NA	escape	subject	subject	VE
DOCK11	subject	subject	subject	subject	NA	subject	subject	subject	subject	subject
DQ570500	NA	NA	NA	NA	NA	NA	NA	NA	NA	NA
DQ570720	NA	NA	NA	NA	NA	NA	NA	NA	NA	NA
DQ574810	NA	NA	NA	NA	NA	NA	NA	NA	NA	NA
DQ576039	NA	NA	NA	NA	NA	NA	NA	NA	NA	NA
DQ579129	NA	NA	NA	NA	NA	NA	NA	NA	NA	NA
DQ580189	NA	NA	NA	NA	NA	NA	NA	NA	NA	NA
DQ580770	NA	NA	NA	NA	NA	NA	NA	NA	NA	NA
DQ590295	NA	NA	NA	NA	NA	NA	NA	NA	NA	NA
DQ594696	NA	NA	NA	NA	NA	NA	NA	NA	NA	NA
DQ595787	NA	NA	NA	NA	NA	NA	NA	NA	NA	NA
DQ596633	NA	NA	NA	NA	NA	NA	NA	NA	NA	NA
DQ597811	NA	NA	NA	NA	NA	NA	NA	NA	NA	NA
DRP2	NA	NA	NA	NA	NA	NA	NA	NA	NA	NA
DUSP21	NA	NA	NA	NA	NA	NA	NA	NA	NA	NA
DUSP9	NA	NA	NA	NA	NA	NA	NA	NA	NA	NA
DYNLT3	NA	NA	subject	NA	escape	subject	subject	subject	subject	subject
EBP	NA	NA	NA	NA	subject	NA	NA	NA	NA	NA
EDA	NA	NA	NA	NA	subject	NA	NA	NA	NA	NA
EDA2R	NA	NA	NA	NA	NA	NA	NA	subject	subject	subject
EFHC2	NA	NA	NA	NA	NA	NA	NA	NA	NA	NA
EFNB1	NA	NA	NA	escape	subject	NA	NA	subject	NA	VE
EGFL6	NA	NA	NA	NA	NA	NA	NA	NA	NA	NA
EIF1AX	NA	NA	NA	subject	NA	NA	escape	escape	escape	escape
EIF2S3	escape	escape	escape	NA	escape	NA	NA	subject	subject	VE
ELF4	subject	NA	subject	NA	NA	subject	subject	subject	subject	subject
ELK1	NA	NA	NA	NA	NA	NA	NA	NA	NA	NA
EMD	NA	subject	subject	NA	subject	NA	NA	NA	NA	subject
ENOX2	NA	NA	NA	NA	NA	NA	NA	NA	NA	NA
ERAS	NA	NA	NA	NA	NA	NA	NA	NA	NA	NA
ERCC6L	NA	NA	NA	NA	NA	NA	NA	NA	NA	NA
ESX1	NA	NA	NA	NA	NA	NA	NA	NA	NA	NA
F8	NA	NA	NA	NA	escape	NA	subject	NA	NA	subject
F8A3	NA	NA	NA	NA	NA	NA	NA	NA	NA	NA
F9	NA	NA	NA	NA	NA	NA	NA	NA	NA	NA
FAAH2	NA	NA	NA	NA	NA	NA	NA	NA	NA	NA
FAM104B	NA	NA	NA	NA	NA	subject	NA	subject	subject	subject
FAM120C	subject	subject	NA	escape	NA	subject	NA	NA	NA	subject
FAM122B	NA	NA	NA	NA	NA	NA	NA	NA	NA	NA
FAM122C	NA	subject	NA	NA	NA	NA	NA	NA	NA	subject
FAM123B	NA	NA	NA	NA	NA	NA	NA	NA	NA	NA
FAM127A	NA	NA	NA	NA	NA	NA	NA	NA	NA	NA
FAM127B	NA	NA	NA	subject	NA	subject	subject	NA	NA	subject
FAM127C	NA	NA	NA	subject	escape	NA	subject	subject	subject	subject
FAM133A	NA	NA	NA	NA	NA	NA	NA	NA	NA	NA
FAM155B	NA	NA	NA	subject	subject	NA	subject	subject	subject	subject
FAM156A	NA	NA	NA	NA	NA	NA	NA	NA	NA	NA
FAM156B	NA	NA	NA	NA	NA	NA	NA	NA	NA	NA
FAM199X	subject	NA	subject	subject	escape	subject	subject	NA	NA	subject
FAM3A	subject	subject	subject	NA	subject	subject	subject	NA	NA	subject
FAM45A	NA	NA	NA	NA	NA	NA	NA	NA	NA	NA
FAM46D	NA	NA	NA	NA	NA	NA	NA	NA	NA	NA
FAM47A	NA	NA	NA	NA	NA	NA	NA	NA	NA	NA
FAM47B	NA	NA	NA	NA	NA	NA	NA	NA	NA	NA
FAM47C	NA	NA	NA	NA	NA	NA	NA	NA	NA	NA
FAM48B1	NA	NA	NA	NA	NA	NA	NA	NA	NA	NA
FAM48B2	NA	NA	NA	NA	NA	NA	NA	NA	NA	NA
FAM50A	NA	NA	NA	NA	subject	NA	NA	NA	NA	NA
FAM58A	NA	NA	NA	NA	NA	NA	NA	NA	NA	NA
FAM70A	NA	NA	NA	NA	NA	NA	NA	NA	NA	NA
FAM9A	NA	NA	NA	NA	NA	NA	NA	NA	NA	NA
FAM9B	NA	NA	NA	NA	NA	NA	NA	NA	NA	NA
FAM9C	NA	NA	NA	NA	NA	NA	NA	NA	NA	NA
FANCB	NA	NA	NA	NA	NA	NA	NA	NA	NA	NA
FATE1	NA	NA	NA	NA	NA	NA	NA	NA	NA	NA
FGD1	NA	NA	subject	NA	NA	NA	NA	subject	subject	subject
FGF13	NA	NA	NA	NA	NA	NA	NA	NA	NA	NA
FGF16	NA	NA	NA	NA	NA	NA	NA	NA	NA	NA
FHL1	NA	NA	NA	subject	NA	NA	subject	subject	subject	subject
FIGF	NA	NA	NA	NA	NA	NA	NA	NA	NA	NA
FLJ44635	NA	NA	NA	NA	NA	NA	NA	NA	NA	NA
FLNA	NA	NA	NA	NA	NA	NA	NA	NA	NA	NA
FMR1	subject	NA	subject	subject	subject	NA	subject	subject	subject	subject
FMR1-AS1	NA	NA	NA	NA	NA	NA	NA	NA	NA	NA
FMR1NB	NA	NA	NA	NA	NA	NA	NA	NA	NA	NA
FOXO4	NA	NA	NA	NA	NA	NA	NA	NA	NA	NA
FOXP3	NA	NA	NA	NA	NA	NA	NA	NA	NA	NA
FOXR2	NA	NA	NA	NA	NA	NA	NA	NA	NA	NA
FRMD7	NA	NA	NA	NA	NA	NA	NA	NA	NA	NA
FRMD8P1	NA	NA	NA	NA	NA	NA	NA	NA	NA	NA
FRMPD4	NA	NA	NA	NA	NA	NA	NA	NA	NA	NA
FTHL17	NA	NA	NA	NA	NA	NA	NA	NA	NA	NA
FTSJ1	NA	NA	NA	NA	NA	subject	NA	subject	subject	subject
FTX	NA	subject	NA	NA	escape	NA	subject	NA	NA	subject
FUNDC1	NA	escape	NA	NA	NA	NA	NA	subject	subject	VE
FUNDC2	NA	NA	subject	NA	NA	NA	NA	NA	NA	subject
G6PD	NA	NA	subject	NA	NA	discordant within sample	NA	NA	NA	subject
GAB3	NA	subject	subject	NA	escape	escape	subject	NA	NA	subject
GABRA3	NA	NA	NA	NA	NA	NA	NA	NA	NA	NA
GABRE	NA	NA	NA	NA	NA	NA	NA	subject	subject	subject
GABRQ	NA	NA	NA	NA	NA	NA	NA	NA	NA	NA
GAGE1	NA	NA	NA	NA	NA	NA	NA	NA	NA	NA
GAGE10	NA	NA	NA	NA	NA	NA	NA	NA	NA	NA
GAGE12B	NA	NA	NA	NA	NA	NA	NA	NA	NA	NA
GAGE12D	NA	NA	NA	NA	NA	NA	NA	NA	NA	NA
GAGE12E	NA	NA	NA	NA	NA	NA	NA	NA	NA	NA
GAGE12F	NA	NA	NA	NA	NA	NA	NA	NA	NA	NA
GAGE12I	NA	NA	NA	NA	NA	NA	NA	NA	NA	NA
GAGE12J	NA	NA	NA	NA	NA	NA	NA	NA	NA	NA
GAGE13	NA	NA	NA	NA	NA	NA	NA	NA	NA	NA
GAGE2A	NA	NA	NA	NA	NA	NA	NA	NA	NA	NA
GAGE2B	NA	NA	NA	NA	NA	NA	NA	NA	NA	NA
GAGE2C	NA	NA	NA	NA	NA	NA	NA	NA	NA	NA
GAGE2D	NA	NA	NA	NA	NA	NA	NA	NA	NA	NA
GAGE2E	NA	NA	NA	NA	NA	NA	NA	NA	NA	NA
GAGE4	NA	NA	NA	NA	NA	NA	NA	NA	NA	NA
GAGE7	NA	NA	NA	NA	NA	NA	NA	NA	NA	NA
GAGE8	NA	NA	NA	NA	NA	NA	NA	NA	NA	NA
GATA1	NA	NA	NA	NA	NA	NA	NA	NA	NA	NA
GDI1	subject	NA	NA	NA	subject	NA	subject	NA	NA	subject
GDPD2	NA	NA	NA	NA	NA	NA	NA	NA	NA	NA
GEMIN8	NA	NA	NA	NA	NA	NA	NA	NA	NA	NA
GJB1	NA	NA	NA	NA	NA	NA	NA	NA	NA	NA
GK	NA	subject	subject	subject	escape	NA	NA	NA	NA	subject
GLA	NA	NA	NA	NA	NA	NA	NA	subject	subject	subject
GLOD5	NA	NA	NA	NA	NA	NA	NA	NA	NA	NA
GLRA2	NA	NA	NA	NA	NA	NA	NA	NA	NA	NA
GLRA4	NA	NA	NA	NA	NA	NA	NA	NA	NA	NA
GLUD2	NA	NA	NA	NA	NA	NA	NA	NA	NA	NA
GNL3L	subject	NA	escape	subject	NA	subject	NA	subject	subject	subject
GPC3	NA	NA	NA	NA	NA	NA	NA	NA	NA	NA
GPC4	NA	NA	NA	NA	NA	NA	NA	NA	NA	NA
GPKOW	NA	NA	NA	NA	NA	NA	NA	NA	NA	NA
GPM6B	NA	NA	NA	NA	NA	NA	subject	NA	NA	subject
GPR101	NA	NA	NA	NA	NA	NA	NA	NA	NA	NA
GPR112	NA	NA	NA	NA	NA	NA	NA	NA	NA	NA
GPR119	NA	NA	NA	NA	NA	NA	NA	NA	NA	NA
GPR143	NA	NA	NA	NA	NA	NA	NA	NA	NA	NA
GPR173	NA	NA	NA	NA	NA	NA	NA	NA	NA	NA
GPR174	subject	NA	subject	NA	NA	discordant within sample	NA	NA	NA	subject
GPR34	NA	NA	NA	NA	NA	NA	NA	NA	NA	NA
GPR50	NA	NA	NA	NA	NA	NA	NA	NA	NA	NA
GPR64	NA	NA	NA	NA	NA	NA	NA	NA	NA	NA
GPR82	NA	NA	NA	NA	NA	NA	NA	NA	NA	NA
GPRASP1	subject	NA	NA	NA	NA	subject	NA	NA	NA	subject
GPRASP2	NA	NA	NA	NA	subject	NA	NA	NA	NA	NA
GRIA3	NA	NA	NA	NA	NA	NA	NA	NA	NA	NA
GRIPAP1	subject	subject	subject	subject	escape	NA	subject	subject	subject	subject
GRPR	NA	NA	NA	NA	NA	NA	NA	NA	NA	NA
GSPT2	NA	NA	NA	NA	NA	NA	NA	NA	NA	NA
GTPBP6	escape	discordant within sample	escape	escape	escape	escape	escape	discordant within sample	escape	escape
GUCY2F	NA	NA	NA	NA	NA	NA	NA	NA	NA	NA
GYG2	NA	NA	NA	escape	NA	NA	NA	NA	NA	escape
H2AFB2	NA	NA	NA	NA	NA	NA	NA	NA	NA	NA
H2AFB3	NA	NA	NA	NA	NA	NA	NA	NA	NA	NA
H2BFM	NA	NA	NA	NA	NA	NA	NA	NA	NA	NA
H2BFWT	NA	NA	NA	NA	NA	NA	NA	NA	NA	NA
H2BFXP	NA	NA	NA	NA	NA	NA	NA	NA	NA	NA
HAUS7	NA	NA	NA	NA	subject	subject	NA	NA	NA	subject
HCCS	NA	subject	subject	NA	subject	NA	subject	subject	subject	subject
HCFC1	subject	escape	NA	subject	subject	escape	subject	NA	NA	VE
HDAC6	NA	subject	NA	subject	NA	NA	NA	subject	subject	subject
HDAC8	NA	NA	subject	NA	NA	NA	subject	subject	subject	subject
HDHD1	escape	escape	escape	NA	escape	NA	escape	NA	NA	escape
HDX	NA	NA	NA	NA	NA	NA	subject	NA	NA	subject
HEPH	NA	NA	NA	NA	NA	NA	NA	NA	NA	NA
HMGB3	NA	NA	NA	subject	NA	NA	NA	subject	subject	subject
HMGN5	NA	NA	NA	NA	escape	NA	NA	NA	NA	NA
HNRNPH2	NA	NA	NA	NA	NA	NA	NA	NA	NA	NA
HPRT1	NA	NA	NA	NA	NA	NA	NA	NA	NA	NA
HS6ST2	NA	NA	NA	NA	subject	NA	subject	NA	NA	subject
HSD17B10	NA	NA	NA	NA	NA	NA	NA	NA	NA	NA
HSFX1	NA	NA	NA	NA	NA	NA	NA	NA	NA	NA
HSFX2	NA	NA	NA	NA	NA	NA	NA	NA	NA	NA
HTATSF1	NA	subject	NA	subject	NA	NA	subject	NA	NA	subject
HTR2C	NA	NA	NA	NA	NA	NA	NA	NA	NA	NA
HUWE1	NA	subject	subject	NA	subject	subject	discordant within sample	subject	subject	subject
IDH3G	NA	NA	NA	NA	NA	NA	NA	NA	NA	NA
IDS	subject	subject	subject	subject	escape	NA	subject	subject	subject	subject
IDS2	NA	NA	NA	NA	NA	NA	NA	NA	NA	NA
IGBP1	NA	NA	NA	NA	NA	NA	NA	NA	NA	NA
IGSF1	NA	NA	NA	subject	NA	NA	NA	NA	NA	subject
IKBKG	NA	NA	NA	NA	NA	NA	NA	NA	NA	NA
IL13RA1	subject	NA	NA	subject	NA	NA	NA	subject	subject	subject
IL13RA2	NA	NA	NA	NA	NA	NA	NA	NA	NA	NA
IL1RAPL1	NA	NA	NA	NA	NA	NA	NA	NA	NA	NA
IL1RAPL2	NA	NA	NA	NA	NA	NA	NA	NA	NA	NA
IL2RG	NA	NA	NA	NA	NA	NA	NA	NA	NA	NA
IL3RA	NA	NA	escape	NA	NA	NA	NA	NA	NA	escape
IL9R	NA	NA	NA	NA	NA	subject	NA	NA	NA	subject
INE1	NA	escape	NA	NA	NA	escape	NA	escape	escape	escape
INE2	NA	NA	NA	NA	NA	NA	NA	NA	NA	NA
INGX	NA	NA	NA	NA	NA	NA	NA	NA	NA	NA
IQSEC2	NA	NA	NA	subject	NA	escape	NA	NA	NA	VE
IRAK1	NA	subject	NA	NA	escape	subject	NA	NA	NA	subject
IRES_Cx43	NA	NA	NA	NA	NA	NA	NA	NA	NA	NA
IRS4	NA	NA	NA	NA	NA	NA	NA	NA	NA	NA
ITGB1BP2	NA	NA	NA	NA	NA	NA	NA	NA	NA	NA
ITIH6	NA	NA	NA	NA	NA	NA	NA	NA	NA	NA
ITM2A	subject	NA	NA	subject	NA	escape	NA	NA	NA	VE
JA202335	NA	NA	NA	NA	NA	NA	NA	NA	NA	NA
JA202350	NA	NA	NA	NA	NA	NA	NA	NA	NA	NA
JA202352	NA	NA	NA	NA	NA	NA	NA	NA	NA	NA
JA202363	NA	NA	NA	NA	NA	NA	NA	NA	NA	NA
JA536283	NA	NA	NA	NA	NA	NA	NA	NA	NA	NA
JA611242	NA	NA	NA	NA	NA	NA	NA	NA	NA	NA
JA611288	NA	NA	NA	NA	NA	NA	NA	NA	NA	NA
JPX	NA	NA	NA	NA	NA	NA	subject	NA	NA	subject
KAL1	NA	NA	NA	escape	discordant within sample	NA	NA	NA	NA	escape
KCND1	NA	NA	NA	NA	NA	subject	NA	NA	NA	subject
KCNE1L	NA	NA	NA	NA	NA	NA	NA	NA	NA	NA
KDM5C	NA	escape	NA	subject	NA	NA	NA	NA	NA	VE
KDM6A	escape	escape	NA	escape	NA	escape	escape	escape	escape	escape
KIAA1210	NA	NA	NA	NA	NA	NA	NA	NA	NA	NA
KIAA1817	NA	NA	NA	NA	NA	NA	NA	NA	NA	NA
KIAA2022	NA	NA	NA	NA	NA	NA	NA	NA	NA	NA
KIF4A	NA	NA	NA	NA	NA	NA	NA	NA	NA	NA
KLF8	NA	NA	NA	NA	NA	NA	NA	NA	NA	NA
KLHL13	NA	NA	NA	NA	NA	NA	NA	NA	NA	NA
KLHL15	subject	subject	subject	NA	subject	NA	NA	NA	NA	subject
KLHL34	NA	NA	NA	NA	NA	NA	NA	NA	NA	NA
KLHL4	NA	NA	NA	NA	NA	NA	subject	NA	NA	subject
L1CAM	subject	NA	NA	NA	NA	NA	NA	NA	NA	subject
LAGE3	subject	subject	subject	NA	NA	subject	NA	NA	NA	subject
LAMP2	subject	subject	escape	subject	subject	subject	subject	subject	subject	subject
LANCL3	NA	NA	NA	NA	NA	NA	NA	NA	NA	NA
LAS1L	NA	NA	NA	NA	NA	NA	NA	NA	NA	NA
LDOC1	NA	NA	NA	NA	NA	NA	subject	NA	NA	subject
LHFPL1	NA	NA	NA	NA	NA	NA	NA	NA	NA	NA
LINC00086	NA	NA	NA	NA	NA	NA	NA	NA	NA	NA
LINC00087	NA	NA	NA	NA	NA	NA	NA	NA	NA	NA
LINC00102	NA	NA	NA	NA	NA	NA	NA	NA	NA	NA
LINC00204A	NA	NA	NA	NA	NA	NA	NA	NA	NA	NA
LINC00246B	NA	NA	NA	NA	NA	NA	NA	NA	NA	NA
LL0XNC01-19D8.1	NA	NA	NA	NA	NA	NA	NA	NA	NA	NA
LOC100128420	NA	NA	NA	NA	NA	NA	NA	NA	NA	NA
LOC100129407	NA	NA	NA	NA	NA	NA	NA	NA	NA	NA
LOC100129515	NA	NA	NA	NA	NA	NA	NA	NA	NA	NA
LOC100129520	NA	NA	NA	NA	NA	NA	NA	NA	NA	NA
LOC100129662	NA	NA	NA	NA	NA	NA	NA	NA	NA	NA
LOC100131434	NA	NA	NA	NA	NA	NA	NA	NA	NA	NA
LOC100132163	NA	NA	NA	NA	NA	NA	NA	NA	NA	NA
LOC100132741	NA	NA	NA	NA	NA	NA	NA	NA	NA	NA
LOC100132831	NA	NA	NA	NA	NA	NA	NA	NA	NA	NA
LOC100133123	NA	NA	NA	NA	NA	NA	NA	NA	NA	NA
LOC100133957	NA	NA	NA	NA	NA	NA	NA	NA	NA	NA
LOC100272228	NA	NA	NA	NA	NA	NA	NA	NA	NA	NA
LOC100287765	NA	NA	NA	NA	NA	NA	NA	NA	NA	NA
LOC100288814	NA	NA	NA	NA	NA	NA	NA	NA	NA	NA
LOC100329135	NA	NA	NA	NA	NA	NA	NA	NA	NA	NA
LOC100506757	NA	NA	NA	NA	NA	NA	NA	NA	NA	NA
LOC100507404	NA	NA	NA	NA	NA	NA	NA	NA	NA	NA
LOC100509575	NA	NA	NA	NA	NA	NA	NA	NA	NA	NA
LOC139201	NA	NA	NA	NA	NA	NA	NA	NA	NA	NA
LOC158572	NA	NA	NA	NA	NA	NA	NA	NA	NA	NA
LOC158696	NA	NA	NA	NA	NA	NA	NA	NA	NA	NA
LOC286437	NA	subject	NA	NA	NA	NA	NA	NA	NA	subject
LOC286442	NA	NA	NA	NA	NA	NA	NA	NA	NA	NA
LOC286467	NA	NA	NA	NA	NA	NA	NA	NA	NA	NA
LOC340544	NA	NA	NA	NA	NA	NA	NA	NA	NA	NA
LOC347411	NA	NA	NA	NA	NA	NA	NA	NA	NA	NA
LOC389906	escape	escape	NA	escape	subject	escape	escape	escape	escape	escape
LOC401588	NA	NA	NA	NA	NA	NA	NA	NA	NA	NA
LOC441493	NA	NA	NA	NA	NA	NA	NA	NA	NA	NA
LOC442459	NA	NA	NA	NA	NA	NA	NA	NA	NA	NA
LOC550643	NA	NA	subject	NA	NA	NA	NA	NA	NA	subject
LOC642776	NA	NA	NA	subject	NA	NA	subject	NA	NA	subject
LOC643486	NA	NA	NA	NA	NA	NA	NA	NA	NA	NA
LOC729609	NA	NA	NA	NA	NA	NA	NA	NA	NA	NA
LOC92249	NA	NA	NA	NA	NA	NA	NA	NA	NA	NA
LONRF3	NA	NA	subject	subject	NA	NA	NA	NA	NA	subject
LPAR4	NA	NA	NA	NA	NA	NA	NA	NA	NA	NA
LRCH2	NA	NA	NA	NA	NA	NA	NA	NA	NA	NA
LUZP4	NA	NA	NA	NA	NA	NA	NA	NA	NA	NA
MAGEA1	NA	NA	NA	NA	NA	NA	NA	NA	NA	NA
MAGEA10	NA	NA	NA	NA	NA	NA	NA	NA	NA	NA
MAGEA10-MAGEA5	NA	NA	NA	NA	NA	NA	NA	NA	NA	NA
MAGEA11	NA	NA	NA	NA	NA	NA	NA	NA	NA	NA
MAGEA12	NA	NA	NA	NA	NA	NA	NA	NA	NA	NA
MAGEA2	NA	NA	NA	NA	NA	NA	NA	NA	NA	NA
MAGEA3	NA	NA	NA	NA	NA	NA	NA	NA	NA	NA
MAGEA4	NA	NA	NA	NA	NA	NA	NA	NA	NA	NA
MAGEA5	NA	NA	NA	NA	NA	NA	NA	NA	NA	NA
MAGEA6	NA	NA	NA	NA	NA	NA	NA	NA	NA	NA
MAGEA8	NA	NA	NA	NA	NA	NA	NA	NA	NA	NA
MAGEA9	NA	NA	NA	NA	NA	NA	NA	NA	NA	NA
MAGEA9B	NA	NA	NA	NA	NA	NA	NA	NA	NA	NA
MAGEB1	NA	NA	NA	NA	NA	NA	NA	NA	NA	NA
MAGEB10	NA	NA	NA	NA	NA	NA	NA	NA	NA	NA
MAGEB16	NA	NA	NA	NA	NA	NA	NA	NA	NA	NA
MAGEB18	NA	NA	NA	NA	NA	NA	NA	NA	NA	NA
MAGEB2	NA	NA	NA	NA	NA	NA	NA	NA	NA	NA
MAGEB3	NA	NA	NA	NA	NA	NA	NA	NA	NA	NA
MAGEB4	NA	NA	NA	NA	NA	NA	NA	NA	NA	NA
MAGEB6	NA	NA	NA	NA	NA	NA	NA	NA	NA	NA
MAGEC1	NA	NA	NA	NA	NA	NA	NA	NA	NA	NA
MAGEC2	NA	NA	NA	NA	NA	NA	NA	NA	NA	NA
MAGEC3	NA	NA	NA	NA	NA	NA	NA	NA	NA	NA
MAGED1	NA	NA	NA	NA	subject	NA	subject	NA	NA	subject
MAGED2	subject	subject	NA	subject	NA	NA	subject	subject	subject	subject
MAGED4	NA	NA	NA	NA	NA	NA	NA	NA	NA	NA
MAGED4B	NA	NA	NA	NA	NA	NA	NA	NA	NA	NA
MAGEE1	subject	NA	NA	NA	NA	NA	NA	NA	NA	subject
MAGEE2	NA	NA	NA	NA	NA	NA	NA	NA	NA	NA
MAGEH1	subject	NA	subject	NA	NA	subject	NA	NA	NA	subject
MAGIX	NA	NA	NA	NA	NA	NA	NA	NA	NA	NA
MAGT1	NA	NA	subject	NA	NA	NA	NA	NA	NA	subject
MAMLD1	NA	NA	NA	NA	NA	NA	subject	subject	subject	subject
MAOA	NA	NA	NA	subject	subject	NA	NA	NA	NA	subject
MAOB	NA	NA	NA	NA	NA	NA	NA	NA	NA	NA
MAP3K15	NA	NA	NA	NA	NA	NA	NA	NA	NA	NA
MAP7D2	NA	NA	NA	NA	NA	NA	NA	NA	NA	NA
MAP7D3	NA	NA	NA	subject	NA	subject	NA	subject	subject	subject
MBNL3	subject	subject	NA	NA	subject	subject	subject	subject	subject	subject
MBTPS2	NA	subject	NA	NA	subject	subject	NA	subject	subject	subject
MCART6	NA	NA	NA	NA	NA	NA	NA	NA	NA	NA
MCF2	NA	NA	NA	NA	NA	NA	NA	NA	NA	NA
MCTS1	subject	subject	subject	subject	NA	subject	NA	NA	NA	subject
MECP2	subject	subject	subject	subject	escape	subject	NA	subject	subject	subject
MED12	NA	NA	NA	subject	NA	subject	NA	subject	subject	subject
MED14	subject	escape	NA	NA	discordant within sample	subject	NA	subject	escape	VE
Metazoa_SRP	NA	NA	NA	NA	NA	NA	NA	NA	NA	NA
MGC16121	NA	NA	NA	NA	NA	NA	NA	NA	NA	NA
MID1	NA	NA	NA	NA	NA	NA	NA	NA	NA	NA
MID1IP1	NA	NA	NA	subject	NA	NA	subject	subject	subject	subject
MID2	subject	NA	NA	NA	NA	NA	NA	NA	NA	subject
Mir_105	NA	NA	NA	NA	NA	NA	NA	NA	NA	NA
MIR105-1	NA	NA	NA	NA	NA	NA	NA	NA	NA	NA
MIR105-2	NA	NA	NA	NA	NA	NA	NA	NA	NA	NA
MIR106A	NA	NA	NA	NA	NA	NA	NA	NA	NA	NA
MIR1184-1	NA	NA	NA	NA	NA	NA	NA	NA	NA	NA
MIR1256	NA	NA	NA	NA	NA	NA	NA	NA	NA	NA
MIR1264	NA	NA	NA	NA	NA	NA	NA	NA	NA	NA
MIR1277	NA	NA	NA	NA	NA	NA	NA	NA	NA	NA
MIR1298	NA	NA	NA	NA	NA	NA	NA	NA	NA	NA
Mir_1302	NA	NA	NA	NA	NA	NA	NA	NA	NA	NA
MIR1468	NA	NA	NA	NA	NA	NA	NA	NA	NA	NA
MIR188	NA	NA	NA	NA	NA	NA	NA	NA	NA	NA
MIR18B	NA	NA	NA	NA	NA	NA	NA	NA	NA	NA
MIR1911	NA	NA	NA	NA	NA	NA	NA	NA	NA	NA
MIR1912	NA	NA	NA	NA	NA	NA	NA	NA	NA	NA
MIR19B2	NA	NA	NA	NA	NA	NA	NA	NA	NA	NA
MIR20B	NA	NA	NA	NA	NA	NA	NA	NA	NA	NA
MIR2114	NA	NA	NA	NA	NA	NA	NA	NA	NA	NA
mir-220	NA	NA	NA	NA	NA	NA	NA	NA	NA	NA
MIR221	NA	NA	NA	NA	NA	NA	NA	NA	NA	NA
MIR222	NA	NA	NA	NA	NA	NA	NA	NA	NA	NA
MIR223	NA	NA	NA	NA	NA	NA	NA	NA	NA	NA
mir-223	NA	NA	NA	NA	NA	NA	NA	NA	NA	NA
MIR23C	NA	NA	NA	NA	NA	NA	NA	NA	NA	NA
MIR3202-1	NA	NA	NA	NA	NA	NA	NA	NA	NA	NA
MIR3202-2	NA	NA	NA	NA	NA	NA	NA	NA	NA	NA
MIR320D2	NA	NA	NA	NA	NA	NA	NA	NA	NA	NA
Mir_340	NA	NA	NA	NA	NA	NA	NA	NA	NA	NA
Mir_361	NA	NA	NA	NA	NA	NA	NA	NA	NA	NA
MIR362	NA	NA	NA	NA	NA	NA	NA	NA	NA	NA
MIR363	NA	NA	NA	NA	NA	NA	NA	NA	NA	NA
MIR3690	NA	NA	NA	NA	NA	NA	NA	NA	NA	NA
MIR374A	NA	NA	NA	NA	NA	NA	NA	NA	NA	NA
MIR374B	NA	NA	NA	NA	NA	NA	NA	NA	NA	NA
MIR374C	NA	NA	NA	NA	NA	NA	NA	NA	NA	NA
MIR384	NA	NA	NA	NA	NA	NA	NA	NA	NA	NA
MIR3978	NA	NA	NA	NA	NA	NA	NA	NA	NA	NA
MIR421	NA	NA	NA	NA	NA	NA	NA	NA	NA	NA
MIR424	NA	NA	NA	NA	NA	NA	NA	NA	NA	NA
MIR4328	NA	NA	NA	NA	NA	NA	NA	NA	NA	NA
MIR4329	NA	NA	NA	NA	NA	NA	NA	NA	NA	NA
MIR4330	NA	NA	NA	NA	NA	NA	NA	NA	NA	NA
MIR448	NA	NA	NA	NA	NA	NA	NA	NA	NA	NA
MIR450A1	NA	NA	NA	NA	NA	NA	NA	NA	NA	NA
MIR450A2	NA	NA	NA	NA	NA	NA	NA	NA	NA	NA
MIR450B	NA	NA	NA	NA	NA	NA	NA	NA	NA	NA
MIR452	NA	NA	NA	NA	NA	NA	NA	NA	NA	NA
MIR4536-1	NA	NA	NA	NA	NA	NA	NA	NA	NA	NA
MIR4767	NA	NA	NA	NA	NA	NA	NA	NA	NA	NA
MIR4768	NA	NA	NA	NA	NA	NA	NA	NA	NA	NA
MIR4769	NA	NA	NA	NA	NA	NA	NA	NA	NA	NA
MIR4770	NA	NA	NA	NA	NA	NA	NA	NA	NA	NA
Mir_500	NA	NA	NA	NA	NA	NA	NA	NA	NA	NA
MIR500A	NA	NA	NA	NA	NA	NA	NA	NA	NA	NA
MIR500B	NA	NA	NA	NA	NA	NA	NA	NA	NA	NA
MIR501	NA	NA	NA	NA	NA	NA	NA	NA	NA	NA
MIR502	NA	NA	NA	NA	NA	NA	NA	NA	NA	NA
MIR503	NA	NA	NA	NA	NA	NA	NA	NA	NA	NA
MIR504	NA	NA	NA	NA	NA	NA	NA	NA	NA	NA
MIR505	NA	NA	NA	NA	NA	NA	NA	NA	NA	NA
MIR506	NA	NA	NA	NA	NA	NA	NA	NA	NA	NA
MIR507	NA	NA	NA	NA	NA	NA	NA	NA	NA	NA
MIR508	NA	NA	NA	NA	NA	NA	NA	NA	NA	NA
MIR509-1	NA	NA	NA	NA	NA	NA	NA	NA	NA	NA
MIR510	NA	NA	NA	NA	NA	NA	NA	NA	NA	NA
MIR514A1	NA	NA	NA	NA	NA	NA	NA	NA	NA	NA
MIR514A2	NA	NA	NA	NA	NA	NA	NA	NA	NA	NA
MIR514B	NA	NA	NA	NA	NA	NA	NA	NA	NA	NA
MIR532	NA	NA	NA	NA	NA	NA	NA	NA	NA	NA
MIR542	NA	NA	NA	NA	NA	NA	NA	NA	NA	NA
Mir_544	NA	NA	NA	NA	NA	NA	NA	NA	NA	NA
MIR545	NA	NA	NA	NA	NA	NA	NA	NA	NA	NA
Mir_548	NA	NA	NA	NA	NA	NA	NA	NA	NA	NA
Mir_584	NA	NA	NA	NA	NA	NA	NA	NA	NA	NA
Mir_633	NA	NA	NA	NA	NA	NA	NA	NA	NA	NA
MIR651	NA	NA	NA	NA	NA	NA	NA	NA	NA	NA
Mir_652	NA	NA	NA	NA	NA	NA	NA	NA	NA	NA
MIR660	NA	NA	NA	NA	NA	NA	NA	NA	NA	NA
MIR676	NA	NA	NA	NA	NA	NA	NA	NA	NA	NA
MIR718	NA	NA	NA	NA	NA	NA	NA	NA	NA	NA
MIR764	NA	NA	NA	NA	NA	NA	NA	NA	NA	NA
MIR766	NA	NA	NA	NA	NA	NA	NA	NA	NA	NA
MIR767	NA	NA	NA	NA	NA	NA	NA	NA	NA	NA
MIR888	NA	NA	NA	NA	NA	NA	NA	NA	NA	NA
MIR890	NA	NA	NA	NA	NA	NA	NA	NA	NA	NA
MIR891A	NA	NA	NA	NA	NA	NA	NA	NA	NA	NA
MIR891B	NA	NA	NA	NA	NA	NA	NA	NA	NA	NA
MIR892A	NA	NA	NA	NA	NA	NA	NA	NA	NA	NA
MIR892B	NA	NA	NA	NA	NA	NA	NA	NA	NA	NA
MIR92A2	NA	NA	NA	NA	NA	NA	NA	NA	NA	NA
MIR934	NA	NA	NA	NA	NA	NA	NA	NA	NA	NA
MIR98	NA	NA	NA	NA	NA	NA	NA	NA	NA	NA
MIRLET7F2	NA	NA	NA	NA	NA	NA	NA	NA	NA	NA
MMGT1	subject	NA	subject	NA	NA	subject	subject	NA	NA	subject
MORC4	subject	subject	subject	subject	NA	subject	subject	NA	NA	subject
MORF4L2	subject	NA	subject	subject	subject	subject	NA	NA	NA	subject
MOSPD1	NA	NA	subject	NA	escape	subject	NA	NA	NA	subject
MOSPD2	NA	NA	NA	subject	NA	NA	NA	NA	NA	subject
MPP1	NA	NA	escape	NA	escape	NA	subject	NA	NA	VE
MSL3	NA	NA	subject	NA	NA	NA	NA	NA	NA	subject
MSN	NA	NA	NA	NA	NA	NA	NA	NA	NA	NA
MST4	subject	NA	escape	NA	NA	NA	NA	escape	escape	escape
MTCP1	NA	NA	NA	NA	NA	NA	NA	NA	NA	NA
MTCP1NB	NA	NA	NA	NA	NA	NA	NA	NA	NA	NA
MTM1	NA	NA	NA	NA	NA	NA	NA	NA	NA	NA
MTMR1	subject	subject	subject	subject	subject	subject	subject	subject	subject	subject
MTMR8	NA	NA	NA	NA	NA	NA	NA	NA	NA	NA
MTRNR2L10	NA	NA	NA	NA	NA	NA	NA	NA	NA	NA
MUM1L1	NA	NA	NA	NA	subject	NA	NA	NA	NA	NA
MXRA5	NA	NA	NA	escape	escape	NA	NA	NA	NA	escape
NAA10	NA	subject	NA	NA	subject	escape	NA	NA	NA	VE
NAP1L2	NA	NA	NA	NA	NA	NA	NA	NA	NA	NA
NAP1L3	NA	NA	NA	NA	NA	NA	NA	NA	NA	NA
NAP1L6	NA	NA	NA	NA	NA	NA	NA	NA	NA	NA
NCRNA00269	NA	NA	NA	NA	NA	NA	NA	NA	NA	NA
NDP	NA	NA	NA	NA	NA	NA	NA	NA	NA	NA
NDUFA1	subject	NA	NA	NA	NA	NA	NA	NA	NA	subject
NDUFB11	NA	NA	NA	NA	escape	NA	NA	NA	NA	NA
NGFRAP1	NA	NA	NA	NA	NA	NA	NA	NA	NA	NA
NHS	NA	NA	NA	NA	NA	NA	NA	subject	subject	subject
NHSL2	NA	NA	NA	NA	NA	NA	NA	NA	NA	NA
NKAP	NA	NA	NA	NA	NA	NA	NA	NA	NA	NA
NKAPP1	NA	NA	NA	NA	NA	NA	NA	NA	NA	NA
NKRF	NA	NA	NA	NA	NA	NA	NA	NA	NA	NA
NLGN3	NA	NA	NA	NA	NA	subject	NA	NA	NA	subject
NLGN4X	NA	NA	NA	NA	NA	NA	subject	NA	NA	subject
NLGN4Y	NA	NA	NA	NA	NA	NA	NA	NA	NA	NA
NONO	NA	NA	NA	NA	NA	NA	NA	NA	NA	NA
NOX1	NA	NA	NA	NA	NA	NA	NA	NA	NA	NA
NR0B1	NA	NA	NA	NA	NA	NA	NA	NA	NA	NA
NRK	NA	NA	NA	NA	NA	NA	NA	NA	NA	NA
NSDHL	NA	NA	NA	NA	subject	NA	subject	NA	NA	subject
NUDT10	NA	NA	NA	NA	subject	NA	NA	NA	NA	NA
NUDT11	NA	NA	NA	NA	NA	NA	NA	subject	subject	subject
NUP62CL	NA	NA	NA	NA	NA	NA	NA	NA	subject	subject
NXF2	NA	NA	NA	NA	NA	NA	NA	NA	NA	NA
NXF2B	NA	NA	NA	NA	NA	NA	NA	NA	NA	NA
NXF3	NA	NA	NA	NA	NA	NA	NA	NA	NA	NA
NXF4	NA	NA	NA	NA	NA	NA	NA	NA	NA	NA
NXF5	NA	NA	NA	NA	NA	NA	NA	NA	NA	NA
NXT2	subject	subject	NA	escape	NA	NA	NA	NA	NA	VE
NYX	NA	NA	NA	NA	NA	NA	NA	NA	NA	NA
OCRL	NA	subject	NA	subject	subject	subject	NA	NA	NA	subject
ODZ1	NA	NA	NA	NA	NA	NA	NA	NA	NA	NA
OFD1	NA	escape	escape	NA	NA	escape	NA	escape	escape	escape
OGT	subject	NA	NA	NA	NA	NA	NA	NA	NA	subject
OPHN1	NA	NA	NA	subject	NA	NA	NA	subject	subject	subject
OPN1LW	NA	NA	NA	NA	NA	NA	NA	NA	NA	NA
OPN1MW	NA	NA	NA	NA	NA	NA	NA	NA	NA	NA
OR13H1	NA	NA	NA	NA	NA	NA	NA	NA	NA	NA
OTC	NA	NA	NA	NA	NA	NA	NA	NA	NA	NA
OTUD5	NA	NA	NA	NA	NA	NA	NA	subject	subject	subject
OTUD6A	NA	NA	NA	NA	NA	NA	NA	NA	NA	NA
P2RY10	NA	NA	subject	NA	NA	NA	NA	NA	NA	subject
P2RY4	NA	NA	NA	NA	NA	NA	NA	NA	NA	NA
P2RY8	NA	subject	escape	NA	escape	escape	NA	NA	NA	VE
PABPC1L2A	NA	NA	NA	NA	NA	NA	NA	NA	NA	NA
PABPC1L2B	NA	NA	NA	NA	NA	NA	NA	NA	NA	NA
PABPC5	NA	NA	NA	NA	NA	NA	NA	NA	NA	NA
PAGE1	NA	NA	NA	NA	NA	NA	NA	NA	NA	NA
PAGE2	NA	NA	NA	NA	NA	NA	NA	NA	NA	NA
PAGE2B	NA	NA	NA	NA	NA	NA	NA	NA	NA	NA
PAGE3	NA	NA	NA	NA	NA	NA	NA	NA	NA	NA
PAGE4	NA	NA	NA	NA	NA	NA	NA	NA	NA	NA
PAGE5	NA	NA	NA	NA	NA	NA	NA	NA	NA	NA
PAK3	NA	NA	NA	NA	NA	NA	NA	NA	NA	NA
PASD1	NA	NA	NA	NA	NA	NA	NA	NA	NA	NA
PCDH11X	NA	NA	NA	NA	NA	NA	NA	NA	NA	NA
PCDH19	NA	NA	NA	NA	NA	NA	NA	NA	NA	NA
PCDHX	NA	NA	NA	NA	NA	NA	NA	NA	NA	NA
PCSK1N	NA	NA	NA	NA	NA	NA	subject	subject	subject	subject
PCYT1B	NA	NA	NA	NA	NA	NA	NA	subject	NA	subject
PDHA1	NA	NA	NA	subject	NA	subject	subject	NA	NA	subject
PDK3	subject	subject	subject	NA	NA	subject	subject	NA	NA	subject
PDZD11	NA	NA	NA	NA	NA	NA	NA	NA	NA	NA
PDZD4	NA	NA	NA	NA	NA	NA	NA	NA	NA	NA
PFKFB1	NA	NA	NA	NA	NA	NA	NA	NA	NA	NA
PGAM4	NA	NA	NA	NA	NA	NA	NA	NA	NA	NA
PGK1	NA	subject	NA	NA	subject	subject	subject	subject	subject	subject
PGRMC1	NA	NA	NA	NA	NA	NA	NA	subject	subject	subject
PHEX	NA	NA	NA	NA	NA	NA	NA	NA	NA	NA
PHF16	subject	subject	NA	NA	NA	subject	NA	NA	NA	subject
PHF6	subject	subject	NA	NA	NA	NA	subject	subject	subject	subject
PHF8	NA	NA	NA	NA	NA	subject	subject	NA	NA	subject
PHKA1	NA	NA	NA	subject	subject	NA	NA	NA	NA	subject
PHKA2	NA	NA	NA	NA	NA	NA	NA	NA	NA	NA
PIGA	subject	subject	subject	subject	escape	NA	NA	subject	subject	subject
PIM2	subject	subject	subject	NA	NA	NA	NA	NA	NA	subject
PIN4	subject	NA	NA	NA	NA	NA	NA	NA	NA	subject
PIR	NA	NA	NA	subject	NA	NA	NA	NA	NA	subject
PIR-FIGF	NA	NA	NA	NA	NA	NA	NA	NA	NA	NA
PJA1	NA	subject	subject	subject	NA	NA	subject	subject	subject	subject
PLAC1	NA	NA	NA	NA	NA	NA	NA	NA	NA	NA
PLCXD1	escape	escape	escape	escape	NA	escape	escape	escape	escape	escape
PLP1	NA	NA	NA	subject	NA	NA	NA	NA	NA	subject
PLP2	NA	NA	NA	NA	NA	NA	NA	NA	NA	NA
PLS3	NA	NA	NA	NA	NA	NA	NA	NA	NA	NA
PLXNA3	subject	subject	subject	subject	NA	subject	NA	subject	subject	subject
PLXNB3	NA	NA	NA	NA	NA	NA	NA	NA	NA	NA
PNCK	NA	NA	NA	NA	NA	NA	NA	NA	NA	NA
PNMA3	NA	NA	NA	NA	NA	NA	NA	NA	NA	NA
PNMA5	NA	NA	NA	NA	NA	NA	NA	NA	NA	NA
PNMA6A	NA	NA	NA	NA	NA	NA	NA	NA	NA	NA
PNMA6C	NA	NA	NA	NA	NA	NA	NA	NA	NA	NA
PNPLA4	NA	escape	escape	escape	NA	subject	subject	NA	escape	VE
POF1B	NA	NA	NA	NA	NA	NA	NA	NA	NA	NA
POLA1	NA	subject	NA	NA	NA	NA	NA	NA	NA	subject
PORCN	NA	NA	NA	NA	NA	NA	NA	NA	NA	NA
POU3F4	NA	NA	NA	NA	NA	NA	NA	NA	NA	NA
PPEF1	NA	NA	NA	NA	NA	NA	NA	NA	NA	NA
PPP1R2P9	NA	NA	NA	NA	NA	NA	NA	NA	NA	NA
PPP1R3F	NA	NA	NA	NA	NA	NA	NA	NA	NA	NA
PPP2R3B	escape	escape	escape	escape	escape	escape	escape	escape	escape	escape
PPP2R3B-AS1	NA	NA	NA	NA	NA	NA	NA	NA	NA	NA
PQBP1	NA	NA	NA	NA	NA	NA	NA	NA	NA	NA
PRAF2	NA	NA	NA	NA	subject	NA	NA	NA	NA	NA
PRDX4	NA	NA	NA	NA	NA	NA	NA	NA	NA	NA
PRICKLE3	NA	NA	NA	NA	subject	NA	subject	NA	NA	subject
PRKX	escape	subject	escape	escape	escape	escape	NA	subject	subject	VE
PRPS1	NA	NA	NA	NA	subject	NA	NA	NA	NA	NA
PRPS2	NA	subject	subject	subject	NA	NA	subject	subject	subject	subject
PRRG1	NA	NA	NA	NA	NA	NA	NA	NA	NA	NA
PRRG3	NA	NA	NA	NA	NA	NA	NA	NA	NA	NA
PSMD10	NA	NA	NA	NA	NA	NA	NA	NA	NA	NA
PTCHD1	NA	NA	NA	NA	NA	NA	NA	NA	NA	NA
RAB33A	NA	NA	NA	NA	NA	NA	NA	NA	NA	NA
RAB39B	NA	subject	subject	subject	NA	subject	NA	NA	NA	subject
RAB40A	NA	NA	NA	NA	NA	NA	subject	NA	NA	subject
RAB40AL	NA	NA	NA	NA	NA	NA	NA	NA	NA	NA
RAB41	NA	NA	NA	NA	NA	NA	NA	NA	NA	NA
RAB9A	NA	NA	NA	NA	NA	NA	NA	NA	NA	NA
RAB9B	NA	NA	NA	NA	NA	NA	NA	NA	NA	NA
RAI2	NA	NA	NA	NA	NA	NA	NA	NA	NA	NA
RAP2C	subject	subject	subject	NA	NA	NA	NA	subject	subject	subject
RBBP7	NA	escape	NA	subject	NA	subject	subject	NA	NA	subject
RBM10	NA	subject	NA	NA	NA	subject	subject	NA	NA	subject
RBM3	NA	subject	NA	NA	escape	NA	subject	subject	subject	subject
RBM41	subject	subject	subject	NA	NA	NA	NA	NA	subject	subject
RBMX	subject	subject	subject	subject	subject	subject	subject	subject	subject	subject
RBMX2	NA	NA	NA	NA	NA	NA	NA	NA	NA	NA
RBMXL3	NA	NA	NA	NA	NA	NA	NA	NA	NA	NA
RBSG1	NA	NA	NA	NA	NA	NA	NA	NA	NA	NA
RENBP	NA	NA	NA	NA	NA	NA	NA	NA	NA	NA
REPS2	NA	NA	NA	NA	escape	NA	NA	NA	NA	NA
RGAG1	NA	NA	NA	NA	NA	NA	NA	NA	NA	NA
RGAG4	NA	NA	NA	subject	NA	NA	NA	NA	NA	subject
RGN	NA	NA	NA	subject	NA	NA	NA	NA	NA	subject
RHOXF1	NA	NA	NA	NA	NA	NA	NA	NA	NA	NA
RHOXF2	NA	NA	NA	NA	NA	NA	NA	NA	NA	NA
RHOXF2B	NA	NA	NA	NA	NA	NA	NA	NA	NA	NA
RIBC1	NA	NA	NA	NA	subject	NA	NA	NA	NA	NA
RIPPLY1	NA	NA	NA	NA	NA	NA	NA	NA	NA	NA
RLIM	NA	NA	subject	NA	NA	subject	subject	NA	NA	subject
RNF113A	subject	subject	NA	NA	NA	subject	NA	subject	NA	subject
RNF128	NA	NA	NA	NA	NA	NA	NA	NA	NA	NA
RP1-177G6.2	NA	NA	NA	NA	NA	NA	NA	NA	NA	NA
RP2	NA	NA	NA	NA	NA	NA	NA	NA	NA	NA
RPA4	NA	NA	NA	NA	NA	NA	NA	NA	NA	NA
RPGR	subject	subject	NA	NA	NA	subject	subject	subject	subject	subject
RPL10	NA	NA	NA	NA	subject	NA	NA	NA	NA	NA
RPL36A	NA	subject	subject	NA	NA	NA	NA	NA	NA	subject
RPL36A-HNRNPH2	NA	NA	NA	NA	NA	NA	NA	NA	NA	NA
RPL39	NA	NA	NA	NA	subject	NA	NA	NA	NA	NA
RPL9	NA	NA	NA	NA	NA	NA	NA	NA	NA	NA
RPS26P11	NA	NA	NA	NA	NA	NA	NA	NA	NA	NA
RPS4X	NA	NA	escape	NA	NA	NA	escape	escape	escape	escape
RPS6KA3	subject	NA	subject	NA	escape	NA	subject	subject	subject	subject
RPS6KA6	NA	NA	NA	subject	NA	NA	NA	NA	NA	subject
RRAGB	NA	NA	subject	subject	NA	subject	NA	NA	NA	subject
RS1	NA	NA	NA	NA	NA	NA	NA	NA	NA	NA
S100G	NA	NA	NA	NA	NA	NA	NA	NA	NA	NA
SAGE1	NA	NA	NA	NA	NA	NA	NA	NA	NA	NA
SASH3	NA	subject	subject	NA	discordant within sample	NA	NA	NA	NA	subject
SAT1	NA	NA	NA	NA	NA	NA	NA	NA	NA	NA
SATL1	NA	NA	NA	NA	NA	NA	NA	NA	NA	NA
SCARNA23	NA	NA	NA	NA	NA	NA	NA	NA	NA	NA
SCARNA9L	NA	NA	NA	NA	NA	NA	NA	NA	NA	NA
SCML1	NA	NA	NA	NA	NA	NA	NA	subject	subject	subject
SCML2	NA	NA	NA	NA	NA	NA	NA	NA	NA	NA
SERPINA7	NA	NA	NA	NA	NA	NA	NA	NA	NA	NA
SH2D1A	NA	NA	NA	NA	NA	escape	NA	NA	NA	escape
SH3BGRL	subject	subject	NA	NA	escape	NA	NA	NA	NA	subject
SH3KBP1	NA	NA	NA	NA	NA	NA	NA	NA	NA	NA
SHOX	NA	NA	NA	NA	NA	NA	NA	NA	NA	NA
SHROOM2	NA	NA	NA	subject	subject	NA	subject	NA	subject	subject
SHROOM4	NA	NA	NA	escape	NA	NA	NA	NA	NA	escape
SLC10A3	subject	NA	subject	NA	escape	subject	NA	NA	NA	subject
SLC16A2	NA	NA	NA	NA	NA	NA	NA	subject	subject	subject
SLC25A14	NA	NA	NA	NA	NA	subject	NA	NA	NA	subject
SLC25A43	subject	NA	subject	discordant within sample	escape	subject	subject	subject	subject	subject
SLC25A5	NA	subject	NA	NA	subject	subject	subject	subject	subject	subject
SLC25A5-AS1	NA	NA	NA	NA	NA	NA	NA	NA	NA	NA
SLC25A6	escape	NA	escape	escape	NA	NA	escape	NA	NA	escape
SLC35A2	subject	subject	NA	NA	NA	NA	NA	NA	NA	subject
SLC38A5	NA	NA	subject	NA	NA	subject	NA	NA	NA	subject
SLC6A14	NA	NA	NA	NA	NA	NA	NA	NA	NA	NA
SLC6A8	NA	subject	NA	NA	NA	NA	NA	NA	NA	subject
SLC7A3	NA	NA	NA	NA	NA	NA	NA	NA	NA	NA
SLC9A6	NA	subject	subject	NA	NA	subject	NA	subject	subject	subject
SLC9A7	subject	NA	subject	subject	discordant within sample	subject	subject	NA	NA	subject
SLITRK2	NA	NA	NA	NA	NA	NA	NA	NA	NA	NA
SLITRK4	NA	NA	NA	NA	NA	NA	NA	NA	NA	NA
SMARCA1	NA	NA	NA	NA	NA	NA	NA	NA	NA	NA
SMC1A	subject	NA	escape	escape	escape	subject	escape	escape	escape	escape
SMEK3P	NA	NA	NA	NA	NA	NA	NA	NA	NA	NA
SMPX	NA	NA	NA	NA	NA	NA	NA	NA	NA	NA
SMS	subject	subject	subject	escape	subject	NA	subject	subject	subject	subject
SNORA11	NA	NA	NA	NA	NA	NA	NA	NA	NA	NA
SNORA11C	NA	NA	NA	NA	NA	NA	NA	NA	NA	NA
SNORA11D	NA	NA	NA	NA	NA	NA	NA	NA	NA	NA
SNORA11E	NA	NA	NA	NA	NA	NA	NA	NA	NA	NA
SNORA35	NA	NA	NA	NA	NA	NA	NA	NA	NA	NA
SNORA36A	NA	NA	NA	NA	NA	NA	NA	NA	NA	NA
SNORA56	NA	NA	NA	NA	NA	NA	NA	NA	NA	NA
SNORA69	NA	NA	NA	NA	NA	NA	NA	NA	NA	NA
SNORA70	NA	NA	NA	NA	NA	NA	NA	NA	NA	NA
SNORA9	NA	NA	NA	NA	NA	NA	NA	NA	NA	NA
SNORD112	NA	NA	NA	NA	NA	NA	NA	NA	NA	NA
SNORD61	NA	NA	NA	NA	NA	NA	NA	NA	NA	NA
SNORD96B	NA	NA	NA	NA	NA	NA	NA	NA	NA	NA
SNX12	NA	NA	NA	subject	subject	subject	subject	subject	subject	subject
SOWAHD	subject	NA	subject	NA	NA	NA	NA	NA	NA	subject
SOX3	NA	NA	NA	NA	NA	NA	NA	NA	NA	NA
SPACA5	NA	NA	NA	NA	NA	NA	NA	NA	NA	NA
SPANXA1	NA	NA	NA	NA	NA	NA	NA	NA	NA	NA
SPANXA2-OT1	NA	NA	NA	NA	NA	NA	NA	NA	NA	NA
SPANXB2	NA	NA	NA	NA	NA	NA	NA	NA	NA	NA
SPANXC	NA	NA	NA	NA	NA	NA	NA	NA	NA	NA
SPANXE	NA	NA	NA	NA	NA	NA	NA	NA	NA	NA
SPANXN1	NA	NA	NA	NA	NA	NA	NA	NA	NA	NA
SPANXN2	NA	NA	NA	NA	NA	NA	NA	NA	NA	NA
SPANXN3	NA	NA	NA	NA	NA	NA	NA	NA	NA	NA
SPANXN4	NA	NA	NA	NA	NA	NA	NA	NA	NA	NA
SPANXN5	NA	NA	NA	NA	NA	NA	NA	NA	NA	NA
SPIN2A	NA	NA	NA	NA	NA	NA	NA	NA	NA	NA
SPIN2B	NA	NA	NA	NA	NA	NA	NA	NA	NA	NA
SPIN3	NA	NA	NA	NA	NA	NA	NA	NA	NA	NA
SPIN4	subject	NA	NA	NA	NA	NA	NA	NA	NA	subject
SPRY3	NA	NA	NA	NA	NA	NA	NA	NA	NA	NA
SRD5A1P1	NA	NA	NA	NA	NA	NA	NA	NA	NA	NA
SRPK3	NA	NA	NA	NA	NA	NA	NA	NA	NA	NA
SRPX	NA	NA	NA	NA	escape	NA	NA	subject	subject	subject
SRPX2	NA	NA	NA	NA	NA	NA	NA	NA	NA	NA
SSR4	NA	NA	NA	NA	NA	NA	NA	NA	NA	NA
SSX1	NA	NA	NA	NA	NA	NA	NA	NA	NA	NA
SSX2	NA	NA	NA	NA	NA	NA	NA	NA	NA	NA
SSX3	NA	NA	NA	NA	NA	NA	NA	NA	NA	NA
SSX4	NA	NA	NA	NA	NA	NA	NA	NA	NA	NA
SSX4B	NA	NA	NA	NA	NA	NA	NA	NA	NA	NA
SSX5	NA	NA	NA	NA	NA	NA	NA	NA	NA	NA
SSX7	NA	NA	NA	NA	NA	NA	NA	NA	NA	NA
SSX8	NA	NA	NA	NA	NA	NA	NA	NA	NA	NA
SSX9	NA	NA	NA	NA	NA	NA	NA	NA	NA	NA
STAG2	NA	subject	subject	subject	NA	subject	NA	NA	NA	subject
STARD8	NA	NA	NA	escape	NA	NA	NA	NA	NA	escape
STS	escape	NA	NA	NA	escape	NA	escape	NA	NA	escape
SUV39H1	NA	NA	NA	NA	NA	NA	subject	NA	NA	subject
svRNAa	NA	NA	NA	NA	NA	NA	NA	NA	NA	NA
SYAP1	NA	NA	subject	NA	subject	subject	NA	subject	subject	subject
SYN1	NA	NA	NA	NA	NA	NA	NA	NA	NA	NA
SYP	NA	NA	NA	NA	NA	NA	NA	NA	NA	NA
SYTL4	NA	NA	NA	NA	subject	NA	subject	NA	subject	subject
SYTL5	NA	NA	NA	NA	NA	NA	NA	NA	NA	NA
TAB3	subject	subject	subject	subject	subject	NA	subject	subject	subject	subject
TAF1	NA	NA	NA	NA	escape	subject	NA	subject	subject	subject
TAF7L	NA	NA	NA	NA	NA	NA	NA	NA	NA	NA
TAF9B	NA	subject	NA	NA	subject	NA	subject	subject	subject	subject
TAZ	subject	subject	NA	NA	subject	NA	NA	NA	NA	subject
TBC1D25	subject	subject	subject	NA	escape	NA	subject	NA	NA	subject
TBC1D8B	NA	NA	NA	NA	NA	NA	NA	NA	NA	NA
TBL1X	subject	subject	subject	subject	discordant within sample	subject	subject	NA	NA	subject
TBX22	NA	NA	NA	NA	NA	NA	NA	NA	NA	NA
TCEAL1	NA	NA	NA	NA	NA	NA	NA	NA	NA	NA
TCEAL2	NA	NA	NA	NA	NA	NA	NA	NA	NA	NA
TCEAL3	NA	NA	NA	NA	escape	NA	NA	NA	NA	NA
TCEAL4	NA	subject	subject	subject	NA	subject	NA	subject	subject	subject
TCEAL5	NA	NA	NA	NA	NA	NA	NA	NA	NA	NA
TCEAL6	NA	NA	NA	NA	NA	NA	NA	NA	NA	NA
TCEAL7	NA	NA	NA	NA	NA	NA	NA	NA	NA	NA
TCEAL8	NA	NA	NA	NA	NA	NA	NA	NA	NA	NA
TCEANC	NA	escape	escape	escape	NA	NA	NA	NA	NA	escape
TDGF1P3	NA	NA	NA	NA	NA	NA	NA	NA	NA	NA
TEX11	NA	NA	NA	NA	NA	NA	NA	NA	NA	NA
TEX13A	NA	NA	NA	NA	NA	NA	NA	NA	NA	NA
TEX13B	NA	NA	NA	NA	NA	NA	NA	NA	NA	NA
TEX28	NA	NA	NA	NA	NA	NA	NA	NA	NA	NA
TFDP3	NA	NA	NA	NA	NA	NA	NA	NA	NA	NA
TFE3	subject	NA	subject	subject	NA	NA	NA	subject	subject	subject
TGIF2LX	NA	NA	NA	NA	NA	NA	NA	NA	NA	NA
THOC2	NA	NA	subject	NA	NA	subject	NA	NA	NA	subject
TIMM17B	subject	subject	subject	subject	NA	NA	subject	subject	subject	subject
TIMM8A	NA	NA	NA	NA	NA	NA	NA	subject	subject	subject
TIMP1	subject	subject	escape	escape	NA	escape	NA	subject	subject	VE
TKTL1	NA	NA	NA	NA	NA	NA	NA	NA	NA	NA
TLR7	NA	subject	subject	NA	NA	NA	NA	NA	NA	subject
TLR8	NA	NA	NA	NA	NA	NA	NA	NA	NA	NA
TLR8-AS1	NA	NA	NA	NA	NA	NA	NA	NA	NA	NA
TMEM164	NA	NA	subject	NA	NA	escape	NA	subject	NA	VE
TMEM185A	NA	NA	NA	subject	escape	subject	subject	NA	subject	subject
TMEM187	NA	discordant within sample	NA	NA	subject	NA	NA	NA	NA	VE
TMEM27	NA	NA	NA	NA	NA	NA	NA	NA	NA	NA
TMEM31	NA	NA	NA	NA	NA	NA	NA	NA	NA	NA
TMEM35	NA	NA	NA	NA	NA	NA	NA	NA	NA	NA
TMEM47	NA	NA	NA	escape	NA	NA	NA	NA	subject	VE
TMLHE	NA	NA	NA	NA	NA	NA	NA	NA	NA	NA
TMSB15A	NA	NA	NA	NA	NA	NA	NA	NA	NA	NA
TMSB15B	NA	NA	NA	NA	NA	NA	NA	NA	NA	NA
TMSB4X	NA	subject	NA	NA	NA	NA	subject	NA	NA	subject
TNMD	NA	NA	NA	NA	NA	NA	NA	NA	NA	NA
TRAPPC2	escape	escape	escape	NA	NA	escape	escape	escape	escape	escape
TREX2	NA	NA	NA	NA	NA	NA	NA	NA	NA	NA
TRMT2B	subject	NA	NA	subject	escape	NA	NA	NA	NA	subject
TRNA_Ile	NA	NA	NA	NA	NA	NA	NA	NA	NA	NA
TRNA_Pseudo	NA	NA	NA	NA	NA	NA	NA	NA	NA	NA
TRNA_Val	NA	NA	NA	NA	NA	NA	NA	NA	NA	NA
TRO	NA	NA	NA	NA	NA	NA	NA	NA	NA	NA
TRPC5	NA	NA	NA	NA	NA	NA	NA	NA	NA	NA
TSC22D3	NA	NA	NA	NA	NA	NA	NA	NA	NA	NA
TSIX	NA	NA	NA	NA	NA	NA	NA	NA	NA	NA
TSPAN6	NA	NA	NA	NA	subject	NA	subject	subject	subject	subject
TSPAN7	NA	NA	NA	NA	NA	NA	NA	NA	NA	NA
TSPYL2	NA	subject	NA	NA	NA	NA	NA	NA	NA	subject
TSR2	NA	NA	NA	NA	NA	NA	NA	NA	NA	NA
TTC3P1	NA	subject	NA	NA	NA	NA	NA	NA	NA	subject
TXLNG	NA	NA	subject	escape	escape	escape	escape	escape	escape	escape
U00684	NA	NA	NA	NA	NA	NA	NA	NA	NA	NA
U2	NA	NA	NA	NA	NA	NA	NA	NA	NA	NA
U4	NA	NA	NA	NA	NA	NA	NA	NA	NA	NA
U6	NA	NA	NA	NA	NA	NA	NA	NA	NA	NA
U7	NA	NA	NA	NA	NA	NA	NA	NA	NA	NA
UBA1	NA	NA	NA	NA	subject	escape	NA	NA	NA	escape
UBE2A	NA	NA	NA	NA	NA	NA	NA	NA	NA	NA
UBE2DNL	NA	NA	NA	NA	NA	NA	NA	NA	NA	NA
UBE2NL	NA	NA	NA	NA	NA	NA	NA	NA	NA	NA
UBL4A	subject	subject	subject	NA	NA	discordant within sample	NA	NA	NA	subject
UBQLN2	NA	NA	NA	NA	NA	NA	NA	NA	NA	NA
UPF3B	NA	NA	NA	NA	NA	NA	NA	NA	NA	NA
UPRT	NA	NA	NA	NA	NA	subject	subject	subject	subject	subject
UQCRBP1	NA	NA	NA	NA	NA	NA	NA	NA	NA	NA
USP11	subject	NA	NA	NA	NA	NA	NA	NA	NA	subject
USP26	NA	NA	NA	NA	NA	NA	NA	NA	NA	NA
USP27X	NA	NA	NA	NA	NA	NA	NA	NA	NA	NA
USP51	NA	NA	NA	NA	NA	NA	NA	NA	NA	NA
USP9X	subject	NA	escape	NA	escape	escape	escape	NA	NA	escape
UTP14A	subject	NA	subject	NA	NA	NA	subject	NA	NA	subject
UXT	NA	NA	NA	NA	NA	NA	NA	NA	NA	NA
VAMP7	subject	NA	NA	NA	NA	NA	subject	subject	subject	subject
VBP1	subject	subject	subject	subject	NA	subject	NA	NA	NA	subject
VCX	NA	NA	NA	NA	NA	NA	NA	NA	NA	NA
VCX2	NA	NA	NA	NA	NA	NA	NA	NA	NA	NA
VCX3A	NA	NA	NA	NA	NA	NA	NA	NA	NA	NA
VCX3B	NA	NA	NA	NA	NA	NA	NA	NA	NA	NA
VCX-8r	NA	NA	NA	NA	NA	NA	NA	NA	NA	NA
VENTXP1	NA	NA	NA	NA	NA	NA	NA	NA	NA	NA
VGLL1	NA	NA	NA	NA	NA	NA	NA	NA	NA	NA
VMA21	NA	subject	subject	subject	NA	NA	subject	NA	NA	subject
VSIG1	NA	NA	NA	NA	NA	NA	NA	NA	NA	NA
VSIG4	NA	NA	NA	NA	subject	NA	NA	NA	NA	NA
WAS	NA	NA	NA	NA	NA	NA	NA	NA	NA	NA
WASH1	subject	NA	subject	NA	NA	subject	subject	NA	subject	subject
WASH6P	subject	NA	NA	subject	subject	subject	subject	NA	NA	subject
WBP5	NA	NA	NA	NA	NA	NA	NA	NA	NA	NA
WDR13	NA	subject	NA	NA	NA	NA	subject	NA	NA	subject
WDR44	NA	NA	subject	subject	NA	subject	subject	NA	NA	subject
WDR45	NA	NA	NA	NA	NA	NA	NA	NA	NA	NA
WNK3	NA	NA	NA	NA	NA	NA	NA	NA	NA	NA
WWC3	subject	subject	subject	NA	subject	NA	NA	NA	NA	subject
XAGE1C	NA	NA	NA	NA	NA	NA	NA	NA	NA	NA
XAGE1D	NA	NA	NA	NA	NA	NA	NA	NA	NA	NA
XAGE2	NA	NA	NA	NA	NA	NA	NA	NA	NA	NA
XAGE3	NA	NA	NA	NA	NA	NA	NA	NA	NA	NA
XAGE5	NA	NA	NA	NA	NA	NA	NA	NA	NA	NA
XG	NA	NA	NA	NA	NA	NA	NA	NA	NA	NA
XIAP	subject	subject	subject	subject	discordant within sample	subject	subject	subject	subject	subject
XIST	subject	subject	subject	subject	escape	NA	subject	subject	subject	subject
XK	NA	NA	NA	NA	subject	NA	NA	NA	NA	NA
XKRX	NA	NA	NA	NA	NA	NA	NA	NA	NA	NA
XPNPEP2	NA	NA	NA	NA	NA	NA	NA	NA	NA	NA
YIPF6	NA	NA	subject	NA	subject	subject	subject	NA	NA	subject
Y_RNA	NA	NA	NA	NA	NA	NA	NA	NA	NA	NA
YY2	NA	NA	NA	NA	NA	subject	NA	NA	NA	subject
ZBED1	escape	escape	escape	escape	NA	escape	escape	escape	escape	escape
ZBTB33	subject	subject	subject	NA	subject	subject	subject	subject	subject	subject
ZC3H12B	NA	NA	NA	NA	NA	NA	NA	NA	NA	NA
ZC4H2	NA	subject	subject	NA	NA	NA	NA	NA	NA	subject
ZCCHC12	NA	NA	NA	NA	NA	NA	NA	NA	NA	NA
ZCCHC13	NA	NA	NA	NA	NA	NA	NA	NA	NA	NA
ZCCHC16	NA	NA	NA	NA	NA	NA	NA	NA	NA	NA
ZCCHC18	NA	NA	NA	NA	NA	NA	NA	NA	NA	NA
ZCCHC5	NA	NA	NA	NA	NA	NA	NA	NA	NA	NA
ZDHHC15	NA	NA	NA	NA	NA	NA	NA	NA	NA	NA
ZDHHC9	NA	subject	NA	NA	NA	subject	subject	subject	subject	subject
ZFP92	NA	NA	NA	NA	NA	NA	NA	NA	NA	NA
ZFX	escape	escape	escape	NA	escape	NA	NA	escape	escape	escape
ZIC3	NA	NA	NA	NA	NA	NA	NA	NA	NA	NA
ZMAT1	subject	subject	subject	subject	subject	subject	NA	NA	NA	subject
ZMYM3	subject	subject	subject	subject	NA	NA	subject	subject	subject	subject
ZNF157	NA	NA	NA	NA	NA	NA	NA	NA	NA	NA
ZNF182	NA	NA	subject	NA	NA	NA	NA	NA	NA	subject
ZNF185	NA	NA	NA	NA	subject	NA	subject	subject	subject	subject
ZNF275	subject	subject	subject	NA	subject	subject	NA	subject	subject	subject
ZNF280C	NA	NA	NA	subject	NA	subject	NA	NA	NA	subject
ZNF41	NA	subject	subject	NA	NA	subject	NA	subject	NA	subject
ZNF449	NA	NA	NA	NA	NA	NA	NA	NA	NA	NA
ZNF630	NA	NA	NA	NA	NA	NA	NA	NA	NA	NA
ZNF645	NA	NA	NA	NA	NA	NA	NA	NA	NA	NA
ZNF673	NA	NA	NA	NA	NA	NA	NA	NA	NA	NA
ZNF674	NA	NA	NA	subject	NA	NA	NA	NA	NA	subject
ZNF711	NA	NA	NA	subject	NA	NA	NA	NA	NA	subject
ZNF75D	subject	NA	subject	subject	escape	subject	subject	NA	NA	subject
ZNF81	NA	NA	NA	NA	NA	subject	NA	NA	NA	subject
ZRSR2	NA	escape	NA	NA	escape	escape	escape	NA	NA	escape
ZXDA	subject	NA	subject	NA	NA	NA	NA	subject	NA	subject
ZXDB	NA	subject	escape	NA	subject	NA	NA	NA	NA	VE

### Sheet: Human.WGBS
#coordinates in hg38
chr	start	end	gene	humanGene	humanStatus	Etotal	Stotal	Utotal	Htotal	maleHigh	maleLow	overallCall	male.Blueprint.Bcell_PB_I44.WGBS.bw	male.Blueprint.Bcell_PB_I45.WGBS.bw	male.Blueprint.Bcell_PB_I53.WGBS.bw	male.Blueprint.CD4_PB_I44.WGBS.bw	male.Blueprint.CD4_PB_I45.WGBS.bw	male.Blueprint.CD4_PB_I53.WGBS.bw	male.Blueprint.CD8_PB_I44.WGBS.bw	male.Blueprint.CD8_PB_I45.WGBS.bw	male.Blueprint.CD8_PB_I53.WGBS.bw	male.Blueprint.CEMT0153.WGBS.bw	male.Blueprint.CLP_PB_I12.WGBS.bw	male.Blueprint.CLP_PB_I19.WGBS.bw	male.Blueprint.CLP_PB_I20.WGBS.bw	male.Blueprint.CMP_PB_I13.WGBS.bw	male.Blueprint.CMP_PB_I14.WGBS.bw	male.Blueprint.CMP_PB_I15.WGBS.bw	female.Blueprint.ERS1005129.WGBS.bw	female.Blueprint.ERS1022343.WGBS.bw	female.Blueprint.ERS1023619.WGBS.bw	female.Blueprint.ERS1138463.WGBS.bw	female.Blueprint.ERS206483.WGBS.bw	female.Blueprint.ERS206500.WGBS.bw	female.Blueprint.ERS206569.WGBS.bw	female.Blueprint.ERS208314.WGBS.bw	female.Blueprint.ERS208315.WGBS.bw	female.Blueprint.ERS208316.WGBS.bw	female.Blueprint.ERS214674.WGBS.bw	female.Blueprint.ERS214675.WGBS.bw	female.Blueprint.ERS222212.WGBS.bw	female.Blueprint.ERS222241.WGBS.bw	female.Blueprint.ERS222243.WGBS.bw	female.Blueprint.ERS222245.WGBS.bw	female.Blueprint.ERS222266.WGBS.bw	female.Blueprint.ERS337078.WGBS.bw	female.Blueprint.ERS337085.WGBS.bw	female.Blueprint.ERS337086.WGBS.bw	female.Blueprint.ERS337091.WGBS.bw	female.Blueprint.ERS337092.WGBS.bw	female.Blueprint.ERS337606.WGBS.bw	female.Blueprint.ERS358627.WGBS.bw	female.Blueprint.ERS358643.WGBS.bw	female.Blueprint.ERS377553.WGBS.bw	female.Blueprint.ERS377554.WGBS.bw	female.Blueprint.ERS392581.WGBS.bw	female.Blueprint.ERS392582.WGBS.bw	female.Blueprint.ERS392585.WGBS.bw	female.Blueprint.ERS392586.WGBS.bw	female.Blueprint.ERS422220.WGBS.bw	female.Blueprint.ERS422221.WGBS.bw	female.Blueprint.ERS422222.WGBS.bw	female.Blueprint.ERS433778.WGBS.bw	female.Blueprint.ERS433783.WGBS.bw	female.Blueprint.ERS433793.WGBS.bw	female.Blueprint.ERS433796.WGBS.bw	female.Blueprint.ERS433799.WGBS.bw	female.Blueprint.ERS497451.WGBS.bw	female.Blueprint.ERS497452.WGBS.bw	female.Blueprint.ERS523612.WGBS.bw	female.Blueprint.ERS523613.WGBS.bw	female.Blueprint.ERS523616.WGBS.bw	female.Blueprint.ERS523619.WGBS.bw	female.Blueprint.ERS523623.WGBS.bw	female.Blueprint.ERS568975.WGBS.bw	female.Blueprint.ERS568976.WGBS.bw	female.Blueprint.ERS568977.WGBS.bw	female.Blueprint.ERS661051.WGBS.bw	female.Blueprint.ERS661052.WGBS.bw	female.Blueprint.ERS661053.WGBS.bw	female.Blueprint.ERS661054.WGBS.bw	female.Blueprint.ERS661061.WGBS.bw	female.Blueprint.ERS661062.WGBS.bw	female.Blueprint.ERS661063.WGBS.bw	female.Blueprint.ERS661064.WGBS.bw	female.Blueprint.ERS666928.WGBS.bw	female.Blueprint.ERS666929.WGBS.bw	female.Blueprint.ERS666930.WGBS.bw	female.Blueprint.ERS697071.WGBS.bw	female.Blueprint.ERS697097.WGBS.bw	female.Blueprint.ERS699847.WGBS.bw	female.Blueprint.ERS699848.WGBS.bw	female.Blueprint.ERS699849.WGBS.bw	female.Blueprint.ERS699850.WGBS.bw	female.Blueprint.ERS699851.WGBS.bw	female.Blueprint.ERS699852.WGBS.bw	female.Blueprint.ERS737634.WGBS.bw	female.Blueprint.ERS763493.WGBS.bw	female.Blueprint.ERS763494.WGBS.bw	female.Blueprint.ERS763500.WGBS.bw	female.Blueprint.ERS792034.WGBS.bw	female.Blueprint.ERS792036.WGBS.bw	female.Blueprint.ERS822885.WGBS.bw	female.Blueprint.ERS953929.WGBS.bw	female.Blueprint.ERS953930.WGBS.bw	female.Blueprint.ERS953931.WGBS.bw	female.Blueprint.ERS953932.WGBS.bw	female.Blueprint.ERS953933.WGBS.bw	female.Blueprint.ERS970091.WGBS.bw	female.Blueprint.ERS970092.WGBS.bw	female.Blueprint.ERS970094.WGBS.bw	female.Blueprint.ERS970096.WGBS.bw	female.Blueprint.ERS970097.WGBS.bw	female.Blueprint.ERS970098.WGBS.bw	female.Blueprint.ERS970100.WGBS.bw	female.Blueprint.ERS970102.WGBS.bw	female.Blueprint.ERS970103.WGBS.bw	male.Blueprint.GMP_PB_I47.WGBS.bw	male.Blueprint.GMP_PB_I48.WGBS.bw	male.Blueprint.GMP_PB_I49.WGBS.bw	male.Blueprint.HSC_BM_I23.WGBS.bw	male.Blueprint.HSC_BM_I56.WGBS.bw	male.Blueprint.HSC_CB_I26.WGBS.bw	male.Blueprint.HSC_CB_I28.WGBS.bw	male.Blueprint.HSC_CB_I29.WGBS.bw	male.Blueprint.HSC_FL_I54.WGBS.bw	male.Blueprint.HSC_FL_I55.WGBS.bw	male.Blueprint.HSC_PB_I24.WGBS.bw	male.Blueprint.HSC_PB_I30.WGBS.bw	male.Blueprint.HSC_PB_I31.WGBS.bw	male.Blueprint.MEP_PB_I16.WGBS.bw	male.Blueprint.MEP_PB_I17.WGBS.bw	male.Blueprint.MEP_PB_I18.WGBS.bw	male.Blueprint.MK_BM_I1.WGBS.bw	male.Blueprint.MK_BM_I21.WGBS.bw	male.Blueprint.MK_BM_I22.WGBS.bw	male.Blueprint.MLP0_PB_I50.WGBS.bw	male.Blueprint.MLP0_PB_I51.WGBS.bw	male.Blueprint.MLP0_PB_I52.WGBS.bw	male.Blueprint.MLP1_PB_I6.WGBS.bw	male.Blueprint.MLP1_PB_I7.WGBS.bw	male.Blueprint.MLP1_PB_I8.WGBS.bw	male.Blueprint.MLP2_PB_I3.WGBS.bw	male.Blueprint.MLP2_PB_I4.WGBS.bw	male.Blueprint.MLP2_PB_I5.WGBS.bw	male.Blueprint.MLP3_PB_I10.WGBS.bw	male.Blueprint.MLP3_PB_I11.WGBS.bw	male.Blueprint.MLP3_PB_I9.WGBS.bw	male.Blueprint.Mono_PB_I44.WGBS.bw	male.Blueprint.Mono_PB_I45.WGBS.bw	male.Blueprint.Mono_PB_I53.WGBS.bw	male.Blueprint.MPP_BM_I27.WGBS.bw	male.Blueprint.MPP_CB_I26.WGBS.bw	male.Blueprint.MPP_CB_I28.WGBS.bw	male.Blueprint.MPP_CB_I29.WGBS.bw	male.Blueprint.MPP_PB_I25.WGBS.bw	male.Blueprint.MPP_PB_I30.WGBS.bw	male.Blueprint.MPP_PB_I31.WGBS.bw	male.Blueprint.MPP_PB_I57.WGBS.bw	male.Blueprint.Neut_PB_I44.WGBS.bw	male.Blueprint.Neut_PB_I45.WGBS.bw	male.Blueprint.Neut_PB_I53.WGBS.bw	male.Blueprint.NK_PB_I44.WGBS.bw	male.Blueprint.NK_PB_I45.WGBS.bw	male.Blueprint.NK_PB_I53.WGBS.bw	male.CEEHRC.CEMT0004.WGBS.bw	female.CEEHRC.CEMT0005.WGBS.bw	male.CEEHRC.CEMT0006.WGBS.bw	female.CEEHRC.CEMT0019.WGBS.bw	male.CEEHRC.CEMT0021.WGBS.bw	male.CEEHRC.CEMT0022.WGBS.bw	female.CEEHRC.CEMT0023.WGBS.bw	female.CEEHRC.CEMT0025.WGBS.bw	male.CEEHRC.CEMT0026.WGBS.bw	male.CEEHRC.CEMT0027.WGBS.bw	female.CEEHRC.CEMT0028.WGBS.bw	male.CEEHRC.CEMT0029.WGBS.bw	female.CEEHRC.CEMT0030.WGBS.bw	male.CEEHRC.CEMT0031.WGBS.bw	female.CEEHRC.CEMT0033.WGBS.bw	male.CEEHRC.CEMT0034.WGBS.bw	female.CEEHRC.CEMT0035.WGBS.bw	female.CEEHRC.CEMT0036.WGBS.bw	female.CEEHRC.CEMT0037.WGBS.bw	female.CEEHRC.CEMT0038.WGBS.bw	female.CEEHRC.CEMT0040.WGBS.bw	female.CEEHRC.CEMT0041.WGBS.bw	female.CEEHRC.CEMT0042.WGBS.bw	female.CEEHRC.CEMT0043.WGBS.bw	male.CEEHRC.CEMT0044.WGBS.bw	male.CEEHRC.CEMT0045.WGBS.bw	male.CEEHRC.CEMT0047.WGBS.bw	male.CEEHRC.CEMT0050.WGBS.bw	male.CEEHRC.CEMT0051.WGBS.bw	male.CEEHRC.CEMT0052.WGBS.bw	female.CEEHRC.CEMT0053.WGBS.bw	female.CEEHRC.CEMT0054.WGBS.bw	female.CEEHRC.CEMT0055.WGBS.bw	female.CEEHRC.CEMT0056.WGBS.bw	female.CEEHRC.CEMT0057.WGBS.bw	female.CEEHRC.CEMT0058.WGBS.bw	female.CEEHRC.CEMT0059.WGBS.bw	male.CEEHRC.CEMT0060.WGBS.bw	male.CEEHRC.CEMT0061.WGBS.bw	male.CEEHRC.CEMT0062.WGBS.bw	female.CEEHRC.CEMT0063.WGBS.bw	female.CEEHRC.CEMT0064.WGBS.bw	female.CEEHRC.CEMT0065.WGBS.bw	female.CEEHRC.CEMT0066.WGBS.bw	male.CEEHRC.CEMT0067.WGBS.bw	female.CEEHRC.CEMT0068.WGBS.bw	female.CEEHRC.CEMT0072.WGBS.bw	male.CEEHRC.CEMT0073.WGBS.bw	male.CEEHRC.CEMT0074.WGBS.bw	male.CEEHRC.CEMT0075.WGBS.bw	female.CEEHRC.CEMT0076.WGBS.bw	male.CEEHRC.CEMT0078.WGBS.bw	male.CEEHRC.CEMT0079.WGBS.bw	female.CEEHRC.CEMT0081.WGBS.bw	female.CEEHRC.CEMT0086.WGBS.bw	female.CEEHRC.CEMT0087.WGBS.bw	female.CEEHRC.CEMT0088.WGBS.bw	female.CEEHRC.CEMT0089.WGBS.bw	female.CEEHRC.CEMT0090.WGBS.bw	female.CEEHRC.CEMT0091.WGBS.bw	male.CEEHRC.CEMT0094.WGBS.bw	male.CEEHRC.CEMT0095.WGBS.bw	male.CEEHRC.CEMT0096.WGBS.bw	male.CEEHRC.CEMT0097.WGBS.bw	female.CEEHRC.CEMT0098.WGBS.bw	female.CEEHRC.CEMT0099.WGBS.bw	male.CEEHRC.CEMT0129.WGBS.bw	female.CEEHRC.CEMT0130.WGBS.bw	female.CEEHRC.CEMT0131.WGBS.bw	female.CEEHRC.CEMT0132.WGBS.bw	female.CEEHRC.CEMT0133.WGBS.bw	male.CEEHRC.CEMT0134.WGBS.bw	male.CEEHRC.CEMT0135.WGBS.bw	male.CEEHRC.CEMT0136.WGBS.bw	male.CEEHRC.CEMT0137.WGBS.bw	male.CEEHRC.CEMT0138.WGBS.bw	male.CEEHRC.CEMT0147.WGBS.bw	female.CEEHRC.CEMT0149.WGBS.bw	male.CEEHRC.CEMT0150.WGBS.bw	female.CEEHRC.CEMT0152.WGBS.bw	male.CEEHRC.CEMT0153.WGBS.bw	female.CEEHRC.CEMT0177.WGBS.bw	female.CEEHRC.CEMT0178.WGBS.bw	female.CEEHRC.CEMT0179.WGBS.bw	female.CEEHRC.CEMT0180.WGBS.bw	female.CEEHRC.CEMT0181.WGBS.bw	female.CEEHRC.CEMT0182.WGBS.bw	female.CEEHRC.CEMT0183.WGBS.bw	female.CEEHRC.CEMT0184.WGBS.bw	female.CEEHRC.CEMT0185.WGBS.bw	female.CEEHRC.CEMT0186.WGBS.bw	female.CEEHRC.CEMT0187.WGBS.bw	female.CEEHRC.CEMT0188.WGBS.bw	female.CEEHRC.MS000201.WGBS.bw	female.CEEHRC.MS000401.WGBS.bw	female.CEEHRC.MS000501.WGBS.bw	male.CEEHRC.MS000601.WGBS.bw	male.CEEHRC.MS000701.WGBS.bw	female.CEEHRC.MS000801.WGBS.bw	female.CEEHRC.MS000901.WGBS.bw	female.CEEHRC.MS001001.WGBS.bw	female.CEEHRC.MS001101.WGBS.bw	male.CREST.CEMT0153.WGBS.bw	male.CREST.COC11.WGBS.bw	male.CREST.COC14.WGBS.bw	female.CREST.COC15.WGBS.bw	male.CREST.COC16.WGBS.bw	male.CREST.COC20.WGBS.bw	female.CREST.COC21.WGBS.bw	female.CREST.COC22.WGBS.bw	male.CREST.COC4.WGBS.bw	female.CREST.COC5.WGBS.bw	male.CREST.COC6.WGBS.bw	female.CREST.COC7.WGBS.bw	female.CREST.COC8.WGBS.bw	male.CREST.HPC17.WGBS.bw	female.CREST.HPC20.WGBS.bw	male.CREST.HPC25.WGBS.bw	female.CREST.HPC27.WGBS.bw	female.CREST.HPC28.WGBS.bw	male.CREST.HPC35.WGBS.bw	male.CREST.HPC6.WGBS.bw	male.CREST.HPC8.WGBS.bw
chrX	14181	14793	NA	NA	NA	0	2	0	122	31	0	maleHigh	NA	NA	NA	NA	NA	NA	NA	NA	NA	NA	NA	NA	NA	NA	NA	NA	subject	hypermethylated	hypermethylated	NA	NA	hypermethylated	hypermethylated	NA	NA	hypermethylated	hypermethylated	hypermethylated	hypermethylated	hypermethylated	NA	hypermethylated	hypermethylated	hypermethylated	hypermethylated	hypermethylated	hypermethylated	hypermethylated	hypermethylated	hypermethylated	NA	hypermethylated	hypermethylated	NA	NA	NA	hypermethylated	hypermethylated	hypermethylated	hypermethylated	NA	hypermethylated	hypermethylated	hypermethylated	NA	hypermethylated	hypermethylated	hypermethylated	hypermethylated	hypermethylated	NA	hypermethylated	NA	NA	NA	hypermethylated	hypermethylated	hypermethylated	hypermethylated	hypermethylated	hypermethylated	hypermethylated	hypermethylated	NA	hypermethylated	hypermethylated	hypermethylated	hypermethylated	hypermethylated	hypermethylated	NA	hypermethylated	hypermethylated	hypermethylated	hypermethylated	hypermethylated	hypermethylated	hypermethylated	NA	hypermethylated	hypermethylated	hypermethylated	hypermethylated	NA	hypermethylated	hypermethylated	hypermethylated	hypermethylated	NA	hypermethylated	hypermethylated	hypermethylated	hypermethylated	NA	hypermethylated	NA	NA	NA	NA	NA	NA	NA	NA	NA	NA	NA	NA	NA	NA	NA	NA	NA	NA	NA	NA	NA	NA	NA	NA	NA	NA	NA	NA	NA	NA	NA	NA	NA	NA	NA	NA	NA	NA	NA	NA	NA	NA	NA	NA	NA	NA	NA	NA	hypermethylated	hypermethylated	hypermethylated	hypermethylated	hypermethylated	hypermethylated	hypermethylated	NA	hypermethylated	NA	hypermethylated	hypermethylated	hypermethylated	NA	NA	hypermethylated	hypermethylated	hypermethylated	hypermethylated	hypermethylated	hypermethylated	hypermethylated	hypermethylated	hypermethylated	hypermethylated	hypermethylated	hypermethylated	hypermethylated	NA	hypermethylated	NA	hypermethylated	hypermethylated	hypermethylated	hypermethylated	hypermethylated	hypermethylated	hypermethylated	hypermethylated	hypermethylated	NA	subject	hypermethylated	hypermethylated	hypermethylated	hypermethylated	NA	hypermethylated	subject	hypermethylated	hypermethylated	hypermethylated	hypermethylated	hypermethylated	hypermethylated	hypermethylated	hypermethylated	hypermethylated	hypermethylated	hypermethylated	hypermethylated	hypermethylated	NA	hypermethylated	hypermethylated	hypermethylated	NA	hypermethylated	hypermethylated	hypermethylated	hypermethylated	hypermethylated	hypermethylated	NA	NA	hypermethylated	hypermethylated	hypermethylated	NA	hypermethylated	hypermethylated	hypermethylated	hypermethylated	hypermethylated	hypermethylated	hypermethylated	hypermethylated	hypermethylated	hypermethylated	hypermethylated	hypermethylated	hypermethylated	hypermethylated	NA	hypermethylated	hypermethylated	hypermethylated	hypermethylated	NA	hypermethylated	hypermethylated	hypermethylated	NA	NA	NA	NA	NA	NA	NA	NA	NA	NA	NA	NA	NA	NA	NA	NA	NA	NA	NA	NA	NA
chrX	19133	20029	NA	NA	NA	31	62	8	28	27	8	maleHigh	NA	NA	NA	NA	NA	NA	NA	NA	NA	NA	NA	NA	NA	NA	NA	NA	subject	subject	escape	NA	hypermethylated	subject	escape	NA	NA	uncallable	subject	subject	hypermethylated	subject	NA	subject	subject	escape	subject	subject	subject	subject	subject	subject	NA	hypermethylated	hypermethylated	NA	NA	NA	NA	uncallable	subject	subject	hypermethylated	subject	escape	escape	subject	escape	subject	subject	subject	subject	NA	escape	NA	NA	NA	subject	subject	subject	subject	subject	subject	subject	subject	NA	escape	escape	subject	NA	subject	subject	NA	escape	escape	subject	escape	escape	escape	uncallable	NA	uncallable	escape	escape	escape	NA	escape	hypermethylated	escape	hypermethylated	NA	hypermethylated	escape	subject	hypermethylated	NA	escape	NA	NA	NA	NA	NA	NA	NA	NA	NA	NA	NA	NA	NA	NA	NA	NA	NA	NA	NA	NA	NA	NA	NA	NA	NA	NA	NA	NA	NA	NA	NA	NA	NA	NA	NA	NA	NA	NA	NA	NA	NA	NA	NA	NA	NA	NA	NA	NA	subject	escape	hypermethylated	subject	escape	escape	subject	NA	NA	hypermethylated	escape	escape	escape	hypermethylated	hypermethylated	hypermethylated	subject	subject	subject	subject	subject	escape	subject	escape	escape	escape	hypermethylated	escape	NA	hypermethylated	hypermethylated	escape	subject	subject	subject	subject	uncallable	hypermethylated	hypermethylated	hypermethylated	hypermethylated	escape	hypermethylated	subject	hypermethylated	subject	NA	hypermethylated	subject	hypermethylated	uncallable	subject	subject	escape	hypermethylated	subject	hypermethylated	escape	hypermethylated	hypermethylated	hypermethylated	hypermethylated	hypermethylated	escape	subject	subject	hypermethylated	hypermethylated	subject	hypermethylated	hypermethylated	subject	subject	NA	NA	subject	subject	subject	hypermethylated	subject	subject	hypermethylated	hypermethylated	hypermethylated	subject	subject	subject	subject	subject	uncallable	subject	hypermethylated	hypermethylated	hypermethylated	NA	escape	subject	escape	hypermethylated	uncallable	hypermethylated	subject	NA	NA	NA	NA	NA	NA	NA	NA	NA	NA	NA	NA	NA	NA	NA	NA	NA	NA	NA	NA	NA
chrX	94835	95206	NA	NA	NA	7	38	2	76	34	2	maleHigh	NA	NA	NA	NA	NA	NA	NA	NA	NA	NA	NA	NA	NA	NA	NA	NA	subject	subject	hypermethylated	subject	NA	subject	subject	NA	NA	hypermethylated	hypermethylated	hypermethylated	NA	NA	NA	subject	hypermethylated	subject	hypermethylated	subject	subject	hypermethylated	NA	NA	hypermethylated	subject	NA	NA	hypermethylated	NA	NA	hypermethylated	hypermethylated	hypermethylated	NA	NA	hypermethylated	hypermethylated	subject	NA	hypermethylated	NA	NA	NA	hypermethylated	hypermethylated	subject	subject	hypermethylated	NA	subject	subject	subject	hypermethylated	hypermethylated	subject	hypermethylated	subject	NA	NA	subject	subject	NA	NA	hypermethylated	NA	subject	NA	subject	subject	subject	uncallable	subject	NA	NA	hypermethylated	escape	NA	hypermethylated	subject	escape	hypermethylated	escape	hypermethylated	escape	hypermethylated	hypermethylated	escape	escape	NA	NA	NA	NA	NA	NA	NA	NA	NA	NA	NA	NA	NA	NA	NA	NA	NA	NA	NA	NA	NA	NA	NA	NA	NA	NA	NA	NA	NA	NA	NA	NA	NA	NA	NA	NA	NA	NA	NA	NA	NA	NA	NA	NA	NA	NA	NA	NA	hypermethylated	escape	subject	hypermethylated	hypermethylated	hypermethylated	hypermethylated	subject	hypermethylated	hypermethylated	subject	NA	subject	escape	hypermethylated	hypermethylated	hypermethylated	hypermethylated	hypermethylated	hypermethylated	hypermethylated	hypermethylated	hypermethylated	hypermethylated	hypermethylated	hypermethylated	hypermethylated	hypermethylated	hypermethylated	hypermethylated	hypermethylated	hypermethylated	hypermethylated	hypermethylated	hypermethylated	hypermethylated	hypermethylated	hypermethylated	hypermethylated	hypermethylated	hypermethylated	subject	hypermethylated	hypermethylated	hypermethylated	hypermethylated	hypermethylated	hypermethylated	hypermethylated	subject	hypermethylated	hypermethylated	hypermethylated	hypermethylated	hypermethylated	hypermethylated	hypermethylated	subject	hypermethylated	hypermethylated	subject	subject	uncallable	uncallable	hypermethylated	hypermethylated	subject	hypermethylated	hypermethylated	hypermethylated	hypermethylated	subject	escape	subject	subject	subject	subject	subject	subject	subject	subject	hypermethylated	hypermethylated	hypermethylated	hypermethylated	hypermethylated	hypermethylated	hypermethylated	hypermethylated	hypermethylated	hypermethylated	hypermethylated	hypermethylated	NA	uncallable	subject	subject	subject	subject	subject	subject	subject	NA	NA	NA	NA	NA	NA	NA	NA	NA	NA	NA	NA	NA	NA	NA	NA	NA	NA	NA	NA	NA
chrX	226432	226646	NA	NA	NA	4	11	1	102	27	2	maleHigh	NA	NA	NA	NA	NA	NA	NA	NA	NA	NA	NA	NA	NA	NA	NA	NA	hypermethylated	hypermethylated	hypermethylated	hypermethylated	hypermethylated	hypermethylated	NA	hypermethylated	hypermethylated	NA	NA	NA	NA	hypermethylated	hypermethylated	hypermethylated	hypermethylated	hypermethylated	hypermethylated	hypermethylated	hypermethylated	hypermethylated	hypermethylated	NA	hypermethylated	hypermethylated	hypermethylated	NA	NA	NA	NA	NA	hypermethylated	hypermethylated	hypermethylated	hypermethylated	hypermethylated	hypermethylated	hypermethylated	NA	NA	NA	NA	hypermethylated	hypermethylated	hypermethylated	hypermethylated	hypermethylated	hypermethylated	subject	NA	hypermethylated	subject	NA	NA	NA	NA	hypermethylated	hypermethylated	hypermethylated	hypermethylated	hypermethylated	hypermethylated	NA	hypermethylated	subject	hypermethylated	NA	NA	subject	hypermethylated	hypermethylated	hypermethylated	hypermethylated	hypermethylated	hypermethylated	escape	hypermethylated	escape	hypermethylated	escape	hypermethylated	hypermethylated	hypermethylated	escape	hypermethylated	hypermethylated	NA	hypermethylated	NA	NA	NA	NA	NA	NA	NA	NA	NA	NA	NA	NA	NA	NA	NA	NA	NA	NA	NA	NA	NA	NA	NA	NA	NA	NA	NA	NA	NA	NA	NA	NA	NA	NA	NA	NA	NA	NA	NA	NA	NA	NA	NA	NA	NA	NA	NA	NA	escape	hypermethylated	hypermethylated	NA	hypermethylated	hypermethylated	hypermethylated	hypermethylated	NA	hypermethylated	subject	hypermethylated	hypermethylated	NA	hypermethylated	hypermethylated	hypermethylated	hypermethylated	hypermethylated	hypermethylated	hypermethylated	hypermethylated	subject	hypermethylated	hypermethylated	hypermethylated	NA	hypermethylated	hypermethylated	hypermethylated	hypermethylated	hypermethylated	hypermethylated	subject	hypermethylated	hypermethylated	subject	NA	NA	hypermethylated	hypermethylated	hypermethylated	hypermethylated	uncallable	NA	hypermethylated	hypermethylated	NA	NA	subject	hypermethylated	hypermethylated	subject	NA	hypermethylated	hypermethylated	subject	NA	NA	NA	NA	hypermethylated	hypermethylated	hypermethylated	hypermethylated	hypermethylated	hypermethylated	NA	NA	hypermethylated	hypermethylated	hypermethylated	NA	hypermethylated	hypermethylated	hypermethylated	hypermethylated	subject	hypermethylated	subject	hypermethylated	hypermethylated	hypermethylated	hypermethylated	hypermethylated	hypermethylated	hypermethylated	hypermethylated	hypermethylated	hypermethylated	hypermethylated	hypermethylated	hypermethylated	hypermethylated	hypermethylated	hypermethylated	escape	hypermethylated	NA	NA	hypermethylated	NA	NA	NA	NA	NA	NA	NA	NA	NA	NA	NA	NA	NA	NA	NA	NA	NA	NA	NA	NA	NA	NA
chrX	226900	227512	NA	NA	NA	3	7	0	91	27	2	maleHigh	NA	NA	NA	NA	NA	NA	NA	NA	NA	NA	NA	NA	NA	NA	NA	NA	NA	hypermethylated	hypermethylated	hypermethylated	subject	hypermethylated	NA	hypermethylated	hypermethylated	NA	NA	NA	NA	NA	hypermethylated	hypermethylated	hypermethylated	hypermethylated	hypermethylated	hypermethylated	subject	hypermethylated	hypermethylated	NA	hypermethylated	NA	NA	NA	NA	NA	NA	NA	hypermethylated	hypermethylated	hypermethylated	hypermethylated	subject	hypermethylated	hypermethylated	NA	NA	NA	NA	hypermethylated	hypermethylated	hypermethylated	hypermethylated	hypermethylated	hypermethylated	hypermethylated	NA	NA	NA	NA	NA	NA	NA	hypermethylated	hypermethylated	hypermethylated	hypermethylated	hypermethylated	NA	NA	hypermethylated	hypermethylated	hypermethylated	NA	NA	NA	hypermethylated	hypermethylated	hypermethylated	hypermethylated	hypermethylated	hypermethylated	NA	hypermethylated	NA	hypermethylated	NA	NA	hypermethylated	subject	NA	hypermethylated	hypermethylated	hypermethylated	hypermethylated	NA	NA	NA	NA	NA	NA	NA	NA	NA	NA	NA	NA	NA	NA	NA	NA	NA	NA	NA	NA	NA	NA	NA	NA	NA	NA	NA	NA	NA	NA	NA	NA	NA	NA	NA	NA	NA	NA	NA	NA	NA	NA	NA	NA	NA	NA	NA	NA	hypermethylated	hypermethylated	NA	NA	hypermethylated	hypermethylated	NA	hypermethylated	hypermethylated	hypermethylated	NA	hypermethylated	escape	NA	hypermethylated	hypermethylated	hypermethylated	subject	hypermethylated	hypermethylated	hypermethylated	hypermethylated	hypermethylated	hypermethylated	hypermethylated	hypermethylated	NA	hypermethylated	hypermethylated	hypermethylated	hypermethylated	hypermethylated	hypermethylated	hypermethylated	hypermethylated	escape	NA	NA	NA	hypermethylated	hypermethylated	hypermethylated	hypermethylated	NA	NA	hypermethylated	hypermethylated	NA	escape	NA	hypermethylated	hypermethylated	escape	escape	hypermethylated	hypermethylated	NA	NA	NA	NA	hypermethylated	hypermethylated	hypermethylated	hypermethylated	hypermethylated	hypermethylated	hypermethylated	NA	NA	hypermethylated	hypermethylated	hypermethylated	NA	hypermethylated	hypermethylated	hypermethylated	hypermethylated	NA	hypermethylated	NA	hypermethylated	hypermethylated	hypermethylated	hypermethylated	hypermethylated	hypermethylated	hypermethylated	hypermethylated	hypermethylated	hypermethylated	hypermethylated	hypermethylated	hypermethylated	subject	hypermethylated	hypermethylated	NA	hypermethylated	NA	subject	hypermethylated	NA	NA	NA	NA	NA	NA	NA	NA	NA	NA	NA	NA	NA	NA	NA	NA	NA	NA	NA	NA	NA	NA
chrX	232018	232794	NA	NA	NA	9	70	8	30	27	3	maleHigh	NA	NA	NA	NA	NA	NA	NA	NA	NA	NA	NA	NA	NA	NA	NA	NA	NA	subject	subject	hypermethylated	uncallable	subject	NA	subject	subject	NA	hypermethylated	NA	hypermethylated	NA	subject	uncallable	subject	hypermethylated	subject	uncallable	subject	subject	subject	NA	subject	escape	uncallable	NA	NA	NA	NA	NA	subject	NA	subject	hypermethylated	subject	subject	subject	NA	NA	NA	NA	subject	subject	NA	subject	subject	subject	hypermethylated	NA	NA	NA	NA	NA	NA	NA	subject	subject	hypermethylated	subject	hypermethylated	NA	NA	subject	NA	escape	NA	NA	hypermethylated	subject	subject	subject	subject	NA	subject	NA	subject	hypermethylated	escape	subject	subject	uncallable	subject	hypermethylated	subject	uncallable	hypermethylated	subject	NA	NA	NA	NA	NA	NA	NA	NA	NA	NA	NA	NA	NA	NA	NA	NA	NA	NA	NA	NA	NA	NA	NA	NA	NA	NA	NA	NA	NA	NA	NA	NA	NA	NA	NA	NA	NA	NA	NA	NA	NA	NA	NA	NA	NA	NA	NA	NA	hypermethylated	subject	NA	NA	hypermethylated	uncallable	NA	subject	subject	hypermethylated	hypermethylated	hypermethylated	escape	NA	subject	subject	subject	subject	subject	hypermethylated	subject	escape	subject	subject	subject	subject	subject	hypermethylated	hypermethylated	escape	subject	subject	hypermethylated	hypermethylated	hypermethylated	hypermethylated	hypermethylated	NA	escape	subject	subject	subject	hypermethylated	hypermethylated	hypermethylated	subject	subject	NA	subject	hypermethylated	hypermethylated	NA	hypermethylated	escape	uncallable	subject	escape	escape	hypermethylated	hypermethylated	NA	NA	hypermethylated	hypermethylated	hypermethylated	subject	subject	hypermethylated	hypermethylated	subject	subject	subject	escape	hypermethylated	hypermethylated	hypermethylated	hypermethylated	NA	hypermethylated	subject	hypermethylated	subject	subject	subject	subject	uncallable	subject	subject	subject	subject	subject	hypermethylated	hypermethylated	escape	subject	subject	NA	hypermethylated	hypermethylated	subject	subject	NA	NA	NA	NA	NA	NA	NA	NA	NA	NA	NA	NA	NA	NA	NA	NA	NA	NA	NA	NA	NA	NA
chrX	249837	251054	NA	NA	NA	10	37	1	94	37	2	maleHigh	NA	NA	NA	NA	NA	NA	NA	NA	NA	NA	NA	NA	NA	NA	NA	NA	hypermethylated	hypermethylated	hypermethylated	hypermethylated	hypermethylated	subject	subject	hypermethylated	hypermethylated	hypermethylated	subject	hypermethylated	hypermethylated	subject	hypermethylated	subject	hypermethylated	hypermethylated	subject	hypermethylated	hypermethylated	subject	subject	subject	hypermethylated	subject	hypermethylated	NA	hypermethylated	NA	hypermethylated	hypermethylated	hypermethylated	hypermethylated	subject	subject	hypermethylated	hypermethylated	hypermethylated	NA	hypermethylated	hypermethylated	hypermethylated	NA	hypermethylated	hypermethylated	hypermethylated	hypermethylated	hypermethylated	hypermethylated	hypermethylated	hypermethylated	hypermethylated	subject	subject	hypermethylated	hypermethylated	subject	subject	escape	escape	escape	NA	NA	hypermethylated	NA	subject	NA	NA	hypermethylated	subject	uncallable	subject	subject	hypermethylated	subject	subject	subject	hypermethylated	escape	escape	hypermethylated	escape	subject	NA	subject	subject	escape	escape	NA	NA	NA	NA	NA	NA	NA	NA	NA	NA	NA	NA	NA	NA	NA	NA	NA	NA	NA	NA	NA	NA	NA	NA	NA	NA	NA	NA	NA	NA	NA	NA	NA	NA	NA	NA	NA	NA	NA	NA	NA	NA	NA	NA	NA	NA	NA	NA	subject	escape	subject	hypermethylated	hypermethylated	hypermethylated	hypermethylated	subject	subject	subject	subject	subject	subject	escape	hypermethylated	hypermethylated	hypermethylated	hypermethylated	hypermethylated	hypermethylated	hypermethylated	hypermethylated	hypermethylated	hypermethylated	hypermethylated	hypermethylated	hypermethylated	hypermethylated	hypermethylated	hypermethylated	hypermethylated	hypermethylated	hypermethylated	hypermethylated	hypermethylated	hypermethylated	hypermethylated	hypermethylated	hypermethylated	hypermethylated	hypermethylated	subject	hypermethylated	hypermethylated	subject	hypermethylated	hypermethylated	hypermethylated	subject	subject	hypermethylated	hypermethylated	hypermethylated	hypermethylated	hypermethylated	hypermethylated	hypermethylated	hypermethylated	hypermethylated	hypermethylated	subject	subject	subject	subject	hypermethylated	hypermethylated	subject	hypermethylated	hypermethylated	hypermethylated	hypermethylated	subject	escape	subject	subject	subject	subject	subject	subject	subject	subject	hypermethylated	hypermethylated	hypermethylated	hypermethylated	hypermethylated	hypermethylated	hypermethylated	hypermethylated	hypermethylated	hypermethylated	hypermethylated	hypermethylated	subject	subject	escape	subject	hypermethylated	subject	subject	hypermethylated	subject	NA	NA	NA	NA	NA	NA	NA	NA	NA	NA	NA	NA	NA	NA	NA	NA	NA	NA	NA	NA	NA
chrX	253747	254019	NA	NA	NA	0	0	0	151	39	0	maleHigh	NA	NA	NA	NA	NA	NA	NA	NA	NA	NA	NA	NA	NA	NA	NA	NA	hypermethylated	hypermethylated	hypermethylated	hypermethylated	hypermethylated	hypermethylated	hypermethylated	hypermethylated	hypermethylated	hypermethylated	hypermethylated	hypermethylated	hypermethylated	hypermethylated	hypermethylated	hypermethylated	hypermethylated	hypermethylated	hypermethylated	hypermethylated	hypermethylated	hypermethylated	hypermethylated	hypermethylated	hypermethylated	hypermethylated	hypermethylated	hypermethylated	hypermethylated	NA	hypermethylated	hypermethylated	hypermethylated	hypermethylated	hypermethylated	hypermethylated	hypermethylated	hypermethylated	hypermethylated	hypermethylated	hypermethylated	hypermethylated	hypermethylated	hypermethylated	hypermethylated	hypermethylated	hypermethylated	hypermethylated	hypermethylated	hypermethylated	hypermethylated	hypermethylated	hypermethylated	hypermethylated	hypermethylated	hypermethylated	hypermethylated	hypermethylated	hypermethylated	hypermethylated	hypermethylated	hypermethylated	hypermethylated	hypermethylated	hypermethylated	hypermethylated	hypermethylated	hypermethylated	hypermethylated	hypermethylated	hypermethylated	hypermethylated	hypermethylated	hypermethylated	hypermethylated	hypermethylated	hypermethylated	hypermethylated	hypermethylated	hypermethylated	hypermethylated	hypermethylated	hypermethylated	hypermethylated	hypermethylated	hypermethylated	hypermethylated	hypermethylated	hypermethylated	NA	NA	NA	NA	NA	NA	NA	NA	NA	NA	NA	NA	NA	NA	NA	NA	NA	NA	NA	NA	NA	NA	NA	NA	NA	NA	NA	NA	NA	NA	NA	NA	NA	NA	NA	NA	NA	NA	NA	NA	NA	NA	NA	NA	NA	NA	NA	NA	hypermethylated	hypermethylated	hypermethylated	hypermethylated	hypermethylated	hypermethylated	hypermethylated	hypermethylated	hypermethylated	hypermethylated	hypermethylated	hypermethylated	hypermethylated	hypermethylated	hypermethylated	hypermethylated	hypermethylated	hypermethylated	hypermethylated	hypermethylated	hypermethylated	hypermethylated	hypermethylated	hypermethylated	hypermethylated	hypermethylated	hypermethylated	hypermethylated	hypermethylated	hypermethylated	hypermethylated	hypermethylated	hypermethylated	hypermethylated	hypermethylated	hypermethylated	hypermethylated	hypermethylated	hypermethylated	hypermethylated	hypermethylated	hypermethylated	hypermethylated	hypermethylated	hypermethylated	hypermethylated	hypermethylated	hypermethylated	hypermethylated	hypermethylated	hypermethylated	hypermethylated	hypermethylated	hypermethylated	hypermethylated	hypermethylated	hypermethylated	hypermethylated	hypermethylated	hypermethylated	hypermethylated	hypermethylated	hypermethylated	hypermethylated	hypermethylated	hypermethylated	hypermethylated	hypermethylated	hypermethylated	hypermethylated	hypermethylated	hypermethylated	hypermethylated	hypermethylated	hypermethylated	hypermethylated	hypermethylated	hypermethylated	hypermethylated	hypermethylated	hypermethylated	hypermethylated	hypermethylated	hypermethylated	hypermethylated	hypermethylated	hypermethylated	hypermethylated	hypermethylated	hypermethylated	hypermethylated	hypermethylated	hypermethylated	hypermethylated	hypermethylated	hypermethylated	hypermethylated	hypermethylated	hypermethylated	hypermethylated	hypermethylated	hypermethylated	NA	NA	NA	NA	NA	NA	NA	NA	NA	NA	NA	NA	NA	NA	NA	NA	NA	NA	NA	NA	NA
chrX	254992	255200	NA	NA	NA	0	0	0	152	39	0	maleHigh	NA	NA	NA	NA	NA	NA	NA	NA	NA	NA	NA	NA	NA	NA	NA	NA	hypermethylated	hypermethylated	hypermethylated	hypermethylated	hypermethylated	hypermethylated	hypermethylated	hypermethylated	hypermethylated	hypermethylated	hypermethylated	hypermethylated	hypermethylated	hypermethylated	hypermethylated	hypermethylated	hypermethylated	hypermethylated	hypermethylated	hypermethylated	hypermethylated	hypermethylated	hypermethylated	hypermethylated	hypermethylated	hypermethylated	hypermethylated	hypermethylated	hypermethylated	hypermethylated	hypermethylated	hypermethylated	hypermethylated	hypermethylated	hypermethylated	hypermethylated	hypermethylated	hypermethylated	hypermethylated	hypermethylated	hypermethylated	hypermethylated	hypermethylated	hypermethylated	hypermethylated	hypermethylated	hypermethylated	hypermethylated	hypermethylated	hypermethylated	hypermethylated	hypermethylated	hypermethylated	hypermethylated	hypermethylated	hypermethylated	hypermethylated	hypermethylated	hypermethylated	hypermethylated	hypermethylated	hypermethylated	hypermethylated	hypermethylated	hypermethylated	hypermethylated	hypermethylated	hypermethylated	hypermethylated	hypermethylated	hypermethylated	hypermethylated	hypermethylated	hypermethylated	hypermethylated	hypermethylated	hypermethylated	hypermethylated	hypermethylated	hypermethylated	hypermethylated	hypermethylated	hypermethylated	hypermethylated	hypermethylated	hypermethylated	hypermethylated	hypermethylated	hypermethylated	NA	NA	NA	NA	NA	NA	NA	NA	NA	NA	NA	NA	NA	NA	NA	NA	NA	NA	NA	NA	NA	NA	NA	NA	NA	NA	NA	NA	NA	NA	NA	NA	NA	NA	NA	NA	NA	NA	NA	NA	NA	NA	NA	NA	NA	NA	NA	NA	hypermethylated	hypermethylated	hypermethylated	hypermethylated	hypermethylated	hypermethylated	hypermethylated	hypermethylated	hypermethylated	hypermethylated	hypermethylated	hypermethylated	hypermethylated	hypermethylated	hypermethylated	hypermethylated	hypermethylated	hypermethylated	hypermethylated	hypermethylated	hypermethylated	hypermethylated	hypermethylated	hypermethylated	hypermethylated	hypermethylated	hypermethylated	hypermethylated	hypermethylated	hypermethylated	hypermethylated	hypermethylated	hypermethylated	hypermethylated	hypermethylated	hypermethylated	hypermethylated	hypermethylated	hypermethylated	hypermethylated	hypermethylated	hypermethylated	hypermethylated	hypermethylated	hypermethylated	hypermethylated	hypermethylated	hypermethylated	hypermethylated	hypermethylated	hypermethylated	hypermethylated	hypermethylated	hypermethylated	hypermethylated	hypermethylated	hypermethylated	hypermethylated	hypermethylated	hypermethylated	hypermethylated	hypermethylated	hypermethylated	hypermethylated	hypermethylated	hypermethylated	hypermethylated	hypermethylated	hypermethylated	hypermethylated	hypermethylated	hypermethylated	hypermethylated	hypermethylated	hypermethylated	hypermethylated	hypermethylated	hypermethylated	hypermethylated	hypermethylated	hypermethylated	hypermethylated	hypermethylated	hypermethylated	hypermethylated	hypermethylated	hypermethylated	hypermethylated	hypermethylated	hypermethylated	hypermethylated	hypermethylated	hypermethylated	hypermethylated	hypermethylated	hypermethylated	hypermethylated	hypermethylated	hypermethylated	hypermethylated	hypermethylated	hypermethylated	NA	NA	NA	NA	NA	NA	NA	NA	NA	NA	NA	NA	NA	NA	NA	NA	NA	NA	NA	NA	NA
chrX	255951	256248	NA	NA	NA	0	1	0	151	39	0	maleHigh	NA	NA	NA	NA	NA	NA	NA	NA	NA	NA	NA	NA	NA	NA	NA	NA	hypermethylated	hypermethylated	hypermethylated	hypermethylated	hypermethylated	hypermethylated	hypermethylated	hypermethylated	hypermethylated	hypermethylated	hypermethylated	hypermethylated	hypermethylated	hypermethylated	hypermethylated	hypermethylated	hypermethylated	hypermethylated	hypermethylated	hypermethylated	hypermethylated	hypermethylated	hypermethylated	hypermethylated	hypermethylated	hypermethylated	hypermethylated	hypermethylated	hypermethylated	hypermethylated	hypermethylated	hypermethylated	hypermethylated	hypermethylated	hypermethylated	hypermethylated	hypermethylated	hypermethylated	hypermethylated	hypermethylated	hypermethylated	hypermethylated	hypermethylated	hypermethylated	hypermethylated	hypermethylated	hypermethylated	hypermethylated	hypermethylated	hypermethylated	hypermethylated	hypermethylated	hypermethylated	hypermethylated	hypermethylated	hypermethylated	hypermethylated	hypermethylated	hypermethylated	hypermethylated	hypermethylated	hypermethylated	hypermethylated	hypermethylated	hypermethylated	hypermethylated	hypermethylated	hypermethylated	hypermethylated	hypermethylated	hypermethylated	hypermethylated	hypermethylated	hypermethylated	hypermethylated	hypermethylated	hypermethylated	hypermethylated	hypermethylated	hypermethylated	hypermethylated	hypermethylated	hypermethylated	hypermethylated	hypermethylated	hypermethylated	hypermethylated	hypermethylated	hypermethylated	NA	NA	NA	NA	NA	NA	NA	NA	NA	NA	NA	NA	NA	NA	NA	NA	NA	NA	NA	NA	NA	NA	NA	NA	NA	NA	NA	NA	NA	NA	NA	NA	NA	NA	NA	NA	NA	NA	NA	NA	NA	NA	NA	NA	NA	NA	NA	NA	hypermethylated	hypermethylated	hypermethylated	hypermethylated	hypermethylated	hypermethylated	hypermethylated	hypermethylated	hypermethylated	hypermethylated	hypermethylated	hypermethylated	hypermethylated	hypermethylated	hypermethylated	hypermethylated	hypermethylated	hypermethylated	subject	hypermethylated	hypermethylated	hypermethylated	hypermethylated	hypermethylated	hypermethylated	hypermethylated	hypermethylated	hypermethylated	hypermethylated	hypermethylated	hypermethylated	hypermethylated	hypermethylated	hypermethylated	hypermethylated	hypermethylated	hypermethylated	hypermethylated	hypermethylated	hypermethylated	hypermethylated	hypermethylated	hypermethylated	hypermethylated	hypermethylated	hypermethylated	hypermethylated	hypermethylated	hypermethylated	hypermethylated	hypermethylated	hypermethylated	hypermethylated	hypermethylated	hypermethylated	hypermethylated	hypermethylated	hypermethylated	hypermethylated	hypermethylated	hypermethylated	hypermethylated	hypermethylated	hypermethylated	hypermethylated	hypermethylated	hypermethylated	hypermethylated	hypermethylated	hypermethylated	hypermethylated	hypermethylated	hypermethylated	hypermethylated	hypermethylated	hypermethylated	hypermethylated	hypermethylated	hypermethylated	hypermethylated	hypermethylated	hypermethylated	hypermethylated	hypermethylated	hypermethylated	hypermethylated	hypermethylated	hypermethylated	hypermethylated	hypermethylated	hypermethylated	hypermethylated	hypermethylated	hypermethylated	hypermethylated	hypermethylated	hypermethylated	hypermethylated	hypermethylated	hypermethylated	hypermethylated	hypermethylated	NA	NA	NA	NA	NA	NA	NA	NA	NA	NA	NA	NA	NA	NA	NA	NA	NA	NA	NA	NA	NA
chrX	261226	261433	NA	NA	NA	4	16	1	131	39	0	maleHigh	NA	NA	NA	NA	NA	NA	NA	NA	NA	NA	NA	NA	NA	NA	NA	NA	hypermethylated	hypermethylated	hypermethylated	hypermethylated	hypermethylated	hypermethylated	hypermethylated	hypermethylated	hypermethylated	hypermethylated	hypermethylated	hypermethylated	hypermethylated	hypermethylated	hypermethylated	hypermethylated	hypermethylated	hypermethylated	hypermethylated	hypermethylated	hypermethylated	hypermethylated	hypermethylated	hypermethylated	hypermethylated	hypermethylated	hypermethylated	hypermethylated	hypermethylated	hypermethylated	hypermethylated	hypermethylated	hypermethylated	hypermethylated	hypermethylated	hypermethylated	subject	subject	hypermethylated	hypermethylated	hypermethylated	hypermethylated	hypermethylated	hypermethylated	hypermethylated	hypermethylated	hypermethylated	hypermethylated	hypermethylated	hypermethylated	hypermethylated	hypermethylated	hypermethylated	hypermethylated	hypermethylated	hypermethylated	hypermethylated	hypermethylated	hypermethylated	hypermethylated	hypermethylated	hypermethylated	hypermethylated	hypermethylated	hypermethylated	subject	subject	uncallable	hypermethylated	hypermethylated	hypermethylated	hypermethylated	hypermethylated	hypermethylated	hypermethylated	hypermethylated	hypermethylated	hypermethylated	hypermethylated	hypermethylated	hypermethylated	hypermethylated	subject	hypermethylated	subject	hypermethylated	hypermethylated	hypermethylated	hypermethylated	NA	NA	NA	NA	NA	NA	NA	NA	NA	NA	NA	NA	NA	NA	NA	NA	NA	NA	NA	NA	NA	NA	NA	NA	NA	NA	NA	NA	NA	NA	NA	NA	NA	NA	NA	NA	NA	NA	NA	NA	NA	NA	NA	NA	NA	NA	NA	NA	hypermethylated	hypermethylated	hypermethylated	hypermethylated	hypermethylated	hypermethylated	hypermethylated	hypermethylated	hypermethylated	hypermethylated	hypermethylated	hypermethylated	hypermethylated	hypermethylated	hypermethylated	hypermethylated	hypermethylated	escape	subject	subject	subject	hypermethylated	hypermethylated	hypermethylated	hypermethylated	hypermethylated	hypermethylated	hypermethylated	hypermethylated	hypermethylated	hypermethylated	hypermethylated	hypermethylated	hypermethylated	hypermethylated	hypermethylated	hypermethylated	hypermethylated	hypermethylated	hypermethylated	hypermethylated	subject	hypermethylated	hypermethylated	hypermethylated	hypermethylated	hypermethylated	hypermethylated	hypermethylated	subject	hypermethylated	hypermethylated	hypermethylated	hypermethylated	hypermethylated	subject	hypermethylated	hypermethylated	hypermethylated	subject	hypermethylated	hypermethylated	hypermethylated	hypermethylated	hypermethylated	hypermethylated	hypermethylated	hypermethylated	hypermethylated	hypermethylated	hypermethylated	hypermethylated	hypermethylated	hypermethylated	hypermethylated	hypermethylated	hypermethylated	hypermethylated	hypermethylated	hypermethylated	hypermethylated	hypermethylated	subject	subject	escape	hypermethylated	subject	subject	escape	hypermethylated	hypermethylated	hypermethylated	escape	hypermethylated	hypermethylated	hypermethylated	hypermethylated	hypermethylated	hypermethylated	hypermethylated	hypermethylated	hypermethylated	NA	NA	NA	NA	NA	NA	NA	NA	NA	NA	NA	NA	NA	NA	NA	NA	NA	NA	NA	NA	NA
chrX	267814	268030	NA	NA	NA	1	14	0	135	39	0	maleHigh	NA	NA	NA	NA	NA	NA	NA	NA	NA	NA	NA	NA	NA	NA	NA	NA	hypermethylated	hypermethylated	hypermethylated	hypermethylated	hypermethylated	hypermethylated	hypermethylated	hypermethylated	hypermethylated	hypermethylated	hypermethylated	hypermethylated	hypermethylated	hypermethylated	hypermethylated	hypermethylated	hypermethylated	hypermethylated	hypermethylated	hypermethylated	hypermethylated	hypermethylated	hypermethylated	hypermethylated	hypermethylated	hypermethylated	hypermethylated	hypermethylated	hypermethylated	NA	NA	hypermethylated	hypermethylated	hypermethylated	hypermethylated	hypermethylated	hypermethylated	hypermethylated	hypermethylated	hypermethylated	hypermethylated	hypermethylated	hypermethylated	hypermethylated	hypermethylated	hypermethylated	hypermethylated	hypermethylated	hypermethylated	hypermethylated	hypermethylated	hypermethylated	hypermethylated	hypermethylated	hypermethylated	hypermethylated	hypermethylated	hypermethylated	hypermethylated	hypermethylated	hypermethylated	hypermethylated	hypermethylated	hypermethylated	hypermethylated	hypermethylated	hypermethylated	hypermethylated	hypermethylated	hypermethylated	hypermethylated	hypermethylated	hypermethylated	hypermethylated	hypermethylated	hypermethylated	hypermethylated	hypermethylated	hypermethylated	subject	hypermethylated	hypermethylated	hypermethylated	hypermethylated	hypermethylated	hypermethylated	hypermethylated	hypermethylated	hypermethylated	NA	NA	NA	NA	NA	NA	NA	NA	NA	NA	NA	NA	NA	NA	NA	NA	NA	NA	NA	NA	NA	NA	NA	NA	NA	NA	NA	NA	NA	NA	NA	NA	NA	NA	NA	NA	NA	NA	NA	NA	NA	NA	NA	NA	NA	NA	NA	NA	hypermethylated	hypermethylated	hypermethylated	hypermethylated	hypermethylated	hypermethylated	hypermethylated	hypermethylated	hypermethylated	hypermethylated	hypermethylated	hypermethylated	hypermethylated	hypermethylated	hypermethylated	hypermethylated	hypermethylated	subject	hypermethylated	hypermethylated	hypermethylated	hypermethylated	subject	subject	hypermethylated	hypermethylated	hypermethylated	subject	subject	hypermethylated	subject	hypermethylated	hypermethylated	subject	subject	subject	subject	subject	subject	subject	escape	subject	hypermethylated	subject	subject	subject	subject	hypermethylated	hypermethylated	hypermethylated	hypermethylated	hypermethylated	hypermethylated	hypermethylated	hypermethylated	subject	hypermethylated	hypermethylated	hypermethylated	hypermethylated	hypermethylated	hypermethylated	hypermethylated	hypermethylated	hypermethylated	hypermethylated	hypermethylated	hypermethylated	hypermethylated	hypermethylated	hypermethylated	hypermethylated	hypermethylated	hypermethylated	hypermethylated	hypermethylated	hypermethylated	hypermethylated	hypermethylated	hypermethylated	hypermethylated	hypermethylated	hypermethylated	hypermethylated	hypermethylated	hypermethylated	hypermethylated	hypermethylated	hypermethylated	hypermethylated	hypermethylated	hypermethylated	hypermethylated	hypermethylated	hypermethylated	hypermethylated	hypermethylated	hypermethylated	hypermethylated	hypermethylated	hypermethylated	hypermethylated	NA	NA	NA	NA	NA	NA	NA	NA	NA	NA	NA	NA	NA	NA	NA	NA	NA	NA	NA	NA	NA
chrX	275711	277109	PLCXD1	PLCXD1	E	126	14	8	1	12	21	escape	NA	NA	NA	NA	NA	NA	NA	NA	NA	NA	NA	NA	NA	NA	NA	NA	escape	escape	escape	escape	escape	escape	escape	escape	escape	escape	escape	escape	escape	uncallable	subject	escape	escape	escape	escape	escape	escape	escape	escape	uncallable	escape	escape	escape	hypermethylated	NA	NA	NA	escape	escape	escape	escape	escape	uncallable	uncallable	escape	escape	escape	escape	escape	escape	escape	escape	escape	escape	escape	escape	escape	escape	escape	escape	escape	escape	escape	escape	escape	escape	escape	escape	escape	escape	escape	escape	escape	escape	escape	escape	escape	escape	escape	escape	escape	escape	escape	escape	escape	escape	escape	escape	escape	escape	escape	escape	escape	escape	escape	NA	NA	NA	NA	NA	NA	NA	NA	NA	NA	NA	NA	NA	NA	NA	NA	NA	NA	NA	NA	NA	NA	NA	NA	NA	NA	NA	NA	NA	NA	NA	NA	NA	NA	NA	NA	NA	NA	NA	NA	NA	NA	NA	NA	NA	NA	NA	NA	escape	escape	escape	subject	subject	hypermethylated	subject	escape	uncallable	uncallable	escape	escape	escape	escape	subject	escape	escape	escape	escape	escape	uncallable	subject	escape	escape	escape	subject	hypermethylated	escape	uncallable	escape	subject	subject	escape	escape	escape	escape	escape	escape	escape	subject	subject	subject	escape	escape	escape	uncallable	uncallable	subject	subject	subject	subject	subject	hypermethylated	subject	escape	escape	subject	escape	subject	subject	escape	escape	escape	escape	escape	escape	subject	escape	escape	escape	escape	escape	uncallable	escape	uncallable	escape	uncallable	escape	escape	escape	escape	escape	escape	escape	escape	escape	escape	escape	escape	escape	escape	escape	escape	escape	uncallable	escape	escape	subject	escape	escape	escape	escape	NA	NA	NA	NA	NA	NA	NA	NA	NA	NA	NA	NA	NA	NA	NA	NA	NA	NA	NA	NA	NA
chrX	280482	281165	PLCXD1	PLCXD1	E	22	57	6	31	26	8	maleHigh	NA	NA	NA	NA	NA	NA	NA	NA	NA	NA	NA	NA	NA	NA	NA	NA	uncallable	escape	hypermethylated	escape	hypermethylated	escape	NA	NA	escape	NA	subject	escape	subject	NA	subject	hypermethylated	hypermethylated	subject	NA	NA	NA	subject	NA	NA	NA	NA	NA	NA	NA	NA	NA	NA	NA	NA	NA	hypermethylated	hypermethylated	hypermethylated	NA	hypermethylated	hypermethylated	hypermethylated	subject	hypermethylated	hypermethylated	subject	NA	NA	NA	NA	NA	NA	NA	NA	NA	subject	NA	escape	hypermethylated	hypermethylated	hypermethylated	subject	hypermethylated	hypermethylated	NA	NA	NA	NA	hypermethylated	subject	escape	subject	escape	subject	subject	escape	uncallable	subject	escape	escape	escape	escape	escape	escape	escape	escape	hypermethylated	escape	escape	NA	NA	NA	NA	NA	NA	NA	NA	NA	NA	NA	NA	NA	NA	NA	NA	NA	NA	NA	NA	NA	NA	NA	NA	NA	NA	NA	NA	NA	NA	NA	NA	NA	NA	NA	NA	NA	NA	NA	NA	NA	NA	NA	NA	NA	NA	NA	NA	subject	escape	subject	subject	subject	subject	subject	escape	subject	escape	subject	subject	subject	escape	subject	subject	subject	subject	subject	subject	subject	subject	subject	subject	subject	subject	subject	subject	hypermethylated	subject	hypermethylated	subject	subject	subject	subject	subject	subject	hypermethylated	hypermethylated	hypermethylated	hypermethylated	hypermethylated	subject	subject	hypermethylated	subject	subject	subject	subject	subject	subject	escape	escape	subject	subject	subject	hypermethylated	subject	subject	subject	escape	subject	escape	subject	subject	subject	uncallable	uncallable	uncallable	subject	subject	subject	escape	uncallable	subject	uncallable	escape	subject	subject	uncallable	subject	hypermethylated	hypermethylated	hypermethylated	subject	subject	hypermethylated	hypermethylated	subject	subject	subject	hypermethylated	uncallable	NA	subject	hypermethylated	NA	uncallable	subject	hypermethylated	subject	escape	NA	NA	NA	NA	NA	NA	NA	NA	NA	NA	NA	NA	NA	NA	NA	NA	NA	NA	NA	NA	NA
chrX	288655	288886	NA	NA	NA	0	0	0	150	39	0	maleHigh	NA	NA	NA	NA	NA	NA	NA	NA	NA	NA	NA	NA	NA	NA	NA	NA	hypermethylated	hypermethylated	hypermethylated	hypermethylated	hypermethylated	hypermethylated	hypermethylated	hypermethylated	hypermethylated	hypermethylated	hypermethylated	hypermethylated	hypermethylated	hypermethylated	hypermethylated	hypermethylated	hypermethylated	hypermethylated	hypermethylated	hypermethylated	hypermethylated	hypermethylated	hypermethylated	hypermethylated	hypermethylated	hypermethylated	hypermethylated	NA	NA	hypermethylated	hypermethylated	hypermethylated	hypermethylated	hypermethylated	hypermethylated	hypermethylated	hypermethylated	hypermethylated	hypermethylated	hypermethylated	hypermethylated	hypermethylated	hypermethylated	hypermethylated	hypermethylated	hypermethylated	hypermethylated	hypermethylated	hypermethylated	hypermethylated	hypermethylated	hypermethylated	hypermethylated	hypermethylated	hypermethylated	hypermethylated	hypermethylated	hypermethylated	hypermethylated	hypermethylated	hypermethylated	hypermethylated	hypermethylated	hypermethylated	hypermethylated	hypermethylated	hypermethylated	hypermethylated	hypermethylated	hypermethylated	hypermethylated	hypermethylated	hypermethylated	hypermethylated	hypermethylated	hypermethylated	hypermethylated	hypermethylated	hypermethylated	hypermethylated	hypermethylated	hypermethylated	hypermethylated	hypermethylated	hypermethylated	hypermethylated	hypermethylated	hypermethylated	hypermethylated	NA	NA	NA	NA	NA	NA	NA	NA	NA	NA	NA	NA	NA	NA	NA	NA	NA	NA	NA	NA	NA	NA	NA	NA	NA	NA	NA	NA	NA	NA	NA	NA	NA	NA	NA	NA	NA	NA	NA	NA	NA	NA	NA	NA	NA	NA	NA	NA	hypermethylated	hypermethylated	hypermethylated	hypermethylated	hypermethylated	hypermethylated	hypermethylated	hypermethylated	hypermethylated	hypermethylated	hypermethylated	hypermethylated	hypermethylated	hypermethylated	hypermethylated	hypermethylated	hypermethylated	hypermethylated	hypermethylated	hypermethylated	hypermethylated	hypermethylated	hypermethylated	hypermethylated	hypermethylated	hypermethylated	hypermethylated	hypermethylated	hypermethylated	hypermethylated	hypermethylated	hypermethylated	hypermethylated	hypermethylated	hypermethylated	hypermethylated	hypermethylated	hypermethylated	hypermethylated	hypermethylated	hypermethylated	hypermethylated	hypermethylated	hypermethylated	hypermethylated	hypermethylated	hypermethylated	hypermethylated	hypermethylated	hypermethylated	hypermethylated	hypermethylated	hypermethylated	hypermethylated	hypermethylated	hypermethylated	hypermethylated	hypermethylated	hypermethylated	hypermethylated	hypermethylated	hypermethylated	hypermethylated	hypermethylated	hypermethylated	hypermethylated	hypermethylated	hypermethylated	hypermethylated	hypermethylated	hypermethylated	hypermethylated	hypermethylated	hypermethylated	hypermethylated	hypermethylated	hypermethylated	hypermethylated	hypermethylated	hypermethylated	hypermethylated	hypermethylated	hypermethylated	hypermethylated	hypermethylated	hypermethylated	hypermethylated	hypermethylated	hypermethylated	hypermethylated	hypermethylated	hypermethylated	hypermethylated	hypermethylated	hypermethylated	hypermethylated	hypermethylated	hypermethylated	hypermethylated	hypermethylated	hypermethylated	hypermethylated	NA	NA	NA	NA	NA	NA	NA	NA	NA	NA	NA	NA	NA	NA	NA	NA	NA	NA	NA	NA	NA
chrX	290762	291000	NA	NA	NA	0	0	0	152	39	0	maleHigh	NA	NA	NA	NA	NA	NA	NA	NA	NA	NA	NA	NA	NA	NA	NA	NA	hypermethylated	hypermethylated	hypermethylated	hypermethylated	hypermethylated	hypermethylated	hypermethylated	hypermethylated	hypermethylated	hypermethylated	hypermethylated	hypermethylated	hypermethylated	hypermethylated	hypermethylated	hypermethylated	hypermethylated	hypermethylated	hypermethylated	hypermethylated	hypermethylated	hypermethylated	hypermethylated	hypermethylated	hypermethylated	hypermethylated	hypermethylated	hypermethylated	hypermethylated	hypermethylated	hypermethylated	hypermethylated	hypermethylated	hypermethylated	hypermethylated	hypermethylated	hypermethylated	hypermethylated	hypermethylated	hypermethylated	hypermethylated	hypermethylated	hypermethylated	hypermethylated	hypermethylated	hypermethylated	hypermethylated	hypermethylated	hypermethylated	hypermethylated	hypermethylated	hypermethylated	hypermethylated	hypermethylated	hypermethylated	hypermethylated	hypermethylated	hypermethylated	hypermethylated	hypermethylated	hypermethylated	hypermethylated	hypermethylated	hypermethylated	hypermethylated	hypermethylated	hypermethylated	hypermethylated	hypermethylated	hypermethylated	hypermethylated	hypermethylated	hypermethylated	hypermethylated	hypermethylated	hypermethylated	hypermethylated	hypermethylated	hypermethylated	hypermethylated	hypermethylated	hypermethylated	hypermethylated	hypermethylated	hypermethylated	hypermethylated	hypermethylated	hypermethylated	hypermethylated	NA	NA	NA	NA	NA	NA	NA	NA	NA	NA	NA	NA	NA	NA	NA	NA	NA	NA	NA	NA	NA	NA	NA	NA	NA	NA	NA	NA	NA	NA	NA	NA	NA	NA	NA	NA	NA	NA	NA	NA	NA	NA	NA	NA	NA	NA	NA	NA	hypermethylated	hypermethylated	hypermethylated	hypermethylated	hypermethylated	hypermethylated	hypermethylated	hypermethylated	hypermethylated	hypermethylated	hypermethylated	hypermethylated	hypermethylated	hypermethylated	hypermethylated	hypermethylated	hypermethylated	hypermethylated	hypermethylated	hypermethylated	hypermethylated	hypermethylated	hypermethylated	hypermethylated	hypermethylated	hypermethylated	hypermethylated	hypermethylated	hypermethylated	hypermethylated	hypermethylated	hypermethylated	hypermethylated	hypermethylated	hypermethylated	hypermethylated	hypermethylated	hypermethylated	hypermethylated	hypermethylated	hypermethylated	hypermethylated	hypermethylated	hypermethylated	hypermethylated	hypermethylated	hypermethylated	hypermethylated	hypermethylated	hypermethylated	hypermethylated	hypermethylated	hypermethylated	hypermethylated	hypermethylated	hypermethylated	hypermethylated	hypermethylated	hypermethylated	hypermethylated	hypermethylated	hypermethylated	hypermethylated	hypermethylated	hypermethylated	hypermethylated	hypermethylated	hypermethylated	hypermethylated	hypermethylated	hypermethylated	hypermethylated	hypermethylated	hypermethylated	hypermethylated	hypermethylated	hypermethylated	hypermethylated	hypermethylated	hypermethylated	hypermethylated	hypermethylated	hypermethylated	hypermethylated	hypermethylated	hypermethylated	hypermethylated	hypermethylated	hypermethylated	hypermethylated	hypermethylated	hypermethylated	hypermethylated	hypermethylated	hypermethylated	hypermethylated	hypermethylated	hypermethylated	hypermethylated	hypermethylated	hypermethylated	hypermethylated	NA	NA	NA	NA	NA	NA	NA	NA	NA	NA	NA	NA	NA	NA	NA	NA	NA	NA	NA	NA	NA
chrX	293041	293283	NA	NA	NA	0	0	0	152	39	0	maleHigh	NA	NA	NA	NA	NA	NA	NA	NA	NA	NA	NA	NA	NA	NA	NA	NA	hypermethylated	hypermethylated	hypermethylated	hypermethylated	hypermethylated	hypermethylated	hypermethylated	hypermethylated	hypermethylated	hypermethylated	hypermethylated	hypermethylated	hypermethylated	hypermethylated	hypermethylated	hypermethylated	hypermethylated	hypermethylated	hypermethylated	hypermethylated	hypermethylated	hypermethylated	hypermethylated	hypermethylated	hypermethylated	hypermethylated	hypermethylated	hypermethylated	hypermethylated	hypermethylated	hypermethylated	hypermethylated	hypermethylated	hypermethylated	hypermethylated	hypermethylated	hypermethylated	hypermethylated	hypermethylated	hypermethylated	hypermethylated	hypermethylated	hypermethylated	hypermethylated	hypermethylated	hypermethylated	hypermethylated	hypermethylated	hypermethylated	hypermethylated	hypermethylated	hypermethylated	hypermethylated	hypermethylated	hypermethylated	hypermethylated	hypermethylated	hypermethylated	hypermethylated	hypermethylated	hypermethylated	hypermethylated	hypermethylated	hypermethylated	hypermethylated	hypermethylated	hypermethylated	hypermethylated	hypermethylated	hypermethylated	hypermethylated	hypermethylated	hypermethylated	hypermethylated	hypermethylated	hypermethylated	hypermethylated	hypermethylated	hypermethylated	hypermethylated	hypermethylated	hypermethylated	hypermethylated	hypermethylated	hypermethylated	hypermethylated	hypermethylated	hypermethylated	hypermethylated	NA	NA	NA	NA	NA	NA	NA	NA	NA	NA	NA	NA	NA	NA	NA	NA	NA	NA	NA	NA	NA	NA	NA	NA	NA	NA	NA	NA	NA	NA	NA	NA	NA	NA	NA	NA	NA	NA	NA	NA	NA	NA	NA	NA	NA	NA	NA	NA	hypermethylated	hypermethylated	hypermethylated	hypermethylated	hypermethylated	hypermethylated	hypermethylated	hypermethylated	hypermethylated	hypermethylated	hypermethylated	hypermethylated	hypermethylated	hypermethylated	hypermethylated	hypermethylated	hypermethylated	hypermethylated	hypermethylated	hypermethylated	hypermethylated	hypermethylated	hypermethylated	hypermethylated	hypermethylated	hypermethylated	hypermethylated	hypermethylated	hypermethylated	hypermethylated	hypermethylated	hypermethylated	hypermethylated	hypermethylated	hypermethylated	hypermethylated	hypermethylated	hypermethylated	hypermethylated	hypermethylated	hypermethylated	hypermethylated	hypermethylated	hypermethylated	hypermethylated	hypermethylated	hypermethylated	hypermethylated	hypermethylated	hypermethylated	hypermethylated	hypermethylated	hypermethylated	hypermethylated	hypermethylated	hypermethylated	hypermethylated	hypermethylated	hypermethylated	hypermethylated	hypermethylated	hypermethylated	hypermethylated	hypermethylated	hypermethylated	hypermethylated	hypermethylated	hypermethylated	hypermethylated	hypermethylated	hypermethylated	hypermethylated	hypermethylated	hypermethylated	hypermethylated	hypermethylated	hypermethylated	hypermethylated	hypermethylated	hypermethylated	hypermethylated	hypermethylated	hypermethylated	hypermethylated	hypermethylated	hypermethylated	hypermethylated	hypermethylated	hypermethylated	hypermethylated	hypermethylated	hypermethylated	hypermethylated	hypermethylated	hypermethylated	hypermethylated	hypermethylated	hypermethylated	hypermethylated	hypermethylated	hypermethylated	hypermethylated	NA	NA	NA	NA	NA	NA	NA	NA	NA	NA	NA	NA	NA	NA	NA	NA	NA	NA	NA	NA	NA
chrX	299047	299365	NA	NA	NA	0	0	0	152	39	0	maleHigh	NA	NA	NA	NA	NA	NA	NA	NA	NA	NA	NA	NA	NA	NA	NA	NA	hypermethylated	hypermethylated	hypermethylated	hypermethylated	hypermethylated	hypermethylated	hypermethylated	hypermethylated	hypermethylated	hypermethylated	hypermethylated	hypermethylated	hypermethylated	hypermethylated	hypermethylated	hypermethylated	hypermethylated	hypermethylated	hypermethylated	hypermethylated	hypermethylated	hypermethylated	hypermethylated	hypermethylated	hypermethylated	hypermethylated	hypermethylated	hypermethylated	hypermethylated	hypermethylated	hypermethylated	hypermethylated	hypermethylated	hypermethylated	hypermethylated	hypermethylated	hypermethylated	hypermethylated	hypermethylated	hypermethylated	hypermethylated	hypermethylated	hypermethylated	hypermethylated	hypermethylated	hypermethylated	hypermethylated	hypermethylated	hypermethylated	hypermethylated	hypermethylated	hypermethylated	hypermethylated	hypermethylated	hypermethylated	hypermethylated	hypermethylated	hypermethylated	hypermethylated	hypermethylated	hypermethylated	hypermethylated	hypermethylated	hypermethylated	hypermethylated	hypermethylated	hypermethylated	hypermethylated	hypermethylated	hypermethylated	hypermethylated	hypermethylated	hypermethylated	hypermethylated	hypermethylated	hypermethylated	hypermethylated	hypermethylated	hypermethylated	hypermethylated	hypermethylated	hypermethylated	hypermethylated	hypermethylated	hypermethylated	hypermethylated	hypermethylated	hypermethylated	hypermethylated	NA	NA	NA	NA	NA	NA	NA	NA	NA	NA	NA	NA	NA	NA	NA	NA	NA	NA	NA	NA	NA	NA	NA	NA	NA	NA	NA	NA	NA	NA	NA	NA	NA	NA	NA	NA	NA	NA	NA	NA	NA	NA	NA	NA	NA	NA	NA	NA	hypermethylated	hypermethylated	hypermethylated	hypermethylated	hypermethylated	hypermethylated	hypermethylated	hypermethylated	hypermethylated	hypermethylated	hypermethylated	hypermethylated	hypermethylated	hypermethylated	hypermethylated	hypermethylated	hypermethylated	hypermethylated	hypermethylated	hypermethylated	hypermethylated	hypermethylated	hypermethylated	hypermethylated	hypermethylated	hypermethylated	hypermethylated	hypermethylated	hypermethylated	hypermethylated	hypermethylated	hypermethylated	hypermethylated	hypermethylated	hypermethylated	hypermethylated	hypermethylated	hypermethylated	hypermethylated	hypermethylated	hypermethylated	hypermethylated	hypermethylated	hypermethylated	hypermethylated	hypermethylated	hypermethylated	hypermethylated	hypermethylated	hypermethylated	hypermethylated	hypermethylated	hypermethylated	hypermethylated	hypermethylated	hypermethylated	hypermethylated	hypermethylated	hypermethylated	hypermethylated	hypermethylated	hypermethylated	hypermethylated	hypermethylated	hypermethylated	hypermethylated	hypermethylated	hypermethylated	hypermethylated	hypermethylated	hypermethylated	hypermethylated	hypermethylated	hypermethylated	hypermethylated	hypermethylated	hypermethylated	hypermethylated	hypermethylated	hypermethylated	hypermethylated	hypermethylated	hypermethylated	hypermethylated	hypermethylated	hypermethylated	hypermethylated	hypermethylated	hypermethylated	hypermethylated	hypermethylated	hypermethylated	hypermethylated	hypermethylated	hypermethylated	hypermethylated	hypermethylated	hypermethylated	hypermethylated	hypermethylated	hypermethylated	hypermethylated	NA	NA	NA	NA	NA	NA	NA	NA	NA	NA	NA	NA	NA	NA	NA	NA	NA	NA	NA	NA	NA
chrX	304867	305161	NA	NA	NA	0	0	0	152	39	0	maleHigh	NA	NA	NA	NA	NA	NA	NA	NA	NA	NA	NA	NA	NA	NA	NA	NA	hypermethylated	hypermethylated	hypermethylated	hypermethylated	hypermethylated	hypermethylated	hypermethylated	hypermethylated	hypermethylated	hypermethylated	hypermethylated	hypermethylated	hypermethylated	hypermethylated	hypermethylated	hypermethylated	hypermethylated	hypermethylated	hypermethylated	hypermethylated	hypermethylated	hypermethylated	hypermethylated	hypermethylated	hypermethylated	hypermethylated	hypermethylated	hypermethylated	hypermethylated	hypermethylated	hypermethylated	hypermethylated	hypermethylated	hypermethylated	hypermethylated	hypermethylated	hypermethylated	hypermethylated	hypermethylated	hypermethylated	hypermethylated	hypermethylated	hypermethylated	hypermethylated	hypermethylated	hypermethylated	hypermethylated	hypermethylated	hypermethylated	hypermethylated	hypermethylated	hypermethylated	hypermethylated	hypermethylated	hypermethylated	hypermethylated	hypermethylated	hypermethylated	hypermethylated	hypermethylated	hypermethylated	hypermethylated	hypermethylated	hypermethylated	hypermethylated	hypermethylated	hypermethylated	hypermethylated	hypermethylated	hypermethylated	hypermethylated	hypermethylated	hypermethylated	hypermethylated	hypermethylated	hypermethylated	hypermethylated	hypermethylated	hypermethylated	hypermethylated	hypermethylated	hypermethylated	hypermethylated	hypermethylated	hypermethylated	hypermethylated	hypermethylated	hypermethylated	hypermethylated	NA	NA	NA	NA	NA	NA	NA	NA	NA	NA	NA	NA	NA	NA	NA	NA	NA	NA	NA	NA	NA	NA	NA	NA	NA	NA	NA	NA	NA	NA	NA	NA	NA	NA	NA	NA	NA	NA	NA	NA	NA	NA	NA	NA	NA	NA	NA	NA	hypermethylated	hypermethylated	hypermethylated	hypermethylated	hypermethylated	hypermethylated	hypermethylated	hypermethylated	hypermethylated	hypermethylated	hypermethylated	hypermethylated	hypermethylated	hypermethylated	hypermethylated	hypermethylated	hypermethylated	hypermethylated	hypermethylated	hypermethylated	hypermethylated	hypermethylated	hypermethylated	hypermethylated	hypermethylated	hypermethylated	hypermethylated	hypermethylated	hypermethylated	hypermethylated	hypermethylated	hypermethylated	hypermethylated	hypermethylated	hypermethylated	hypermethylated	hypermethylated	hypermethylated	hypermethylated	hypermethylated	hypermethylated	hypermethylated	hypermethylated	hypermethylated	hypermethylated	hypermethylated	hypermethylated	hypermethylated	hypermethylated	hypermethylated	hypermethylated	hypermethylated	hypermethylated	hypermethylated	hypermethylated	hypermethylated	hypermethylated	hypermethylated	hypermethylated	hypermethylated	hypermethylated	hypermethylated	hypermethylated	hypermethylated	hypermethylated	hypermethylated	hypermethylated	hypermethylated	hypermethylated	hypermethylated	hypermethylated	hypermethylated	hypermethylated	hypermethylated	hypermethylated	hypermethylated	hypermethylated	hypermethylated	hypermethylated	hypermethylated	hypermethylated	hypermethylated	hypermethylated	hypermethylated	hypermethylated	hypermethylated	hypermethylated	hypermethylated	hypermethylated	hypermethylated	hypermethylated	hypermethylated	hypermethylated	hypermethylated	hypermethylated	hypermethylated	hypermethylated	hypermethylated	hypermethylated	hypermethylated	hypermethylated	hypermethylated	NA	NA	NA	NA	NA	NA	NA	NA	NA	NA	NA	NA	NA	NA	NA	NA	NA	NA	NA	NA	NA
chrX	307352	307911	NA	NA	NA	0	0	0	150	39	0	maleHigh	NA	NA	NA	NA	NA	NA	NA	NA	NA	NA	NA	NA	NA	NA	NA	NA	hypermethylated	hypermethylated	hypermethylated	hypermethylated	hypermethylated	hypermethylated	hypermethylated	hypermethylated	hypermethylated	hypermethylated	hypermethylated	hypermethylated	hypermethylated	hypermethylated	hypermethylated	hypermethylated	hypermethylated	hypermethylated	hypermethylated	hypermethylated	hypermethylated	hypermethylated	hypermethylated	hypermethylated	hypermethylated	hypermethylated	hypermethylated	hypermethylated	NA	hypermethylated	NA	hypermethylated	hypermethylated	hypermethylated	hypermethylated	hypermethylated	hypermethylated	hypermethylated	hypermethylated	hypermethylated	hypermethylated	hypermethylated	hypermethylated	hypermethylated	hypermethylated	hypermethylated	hypermethylated	hypermethylated	hypermethylated	hypermethylated	hypermethylated	hypermethylated	hypermethylated	hypermethylated	hypermethylated	hypermethylated	hypermethylated	hypermethylated	hypermethylated	hypermethylated	hypermethylated	hypermethylated	hypermethylated	hypermethylated	hypermethylated	hypermethylated	hypermethylated	hypermethylated	hypermethylated	hypermethylated	hypermethylated	hypermethylated	hypermethylated	hypermethylated	hypermethylated	hypermethylated	hypermethylated	hypermethylated	hypermethylated	hypermethylated	hypermethylated	hypermethylated	hypermethylated	hypermethylated	hypermethylated	hypermethylated	hypermethylated	hypermethylated	hypermethylated	NA	NA	NA	NA	NA	NA	NA	NA	NA	NA	NA	NA	NA	NA	NA	NA	NA	NA	NA	NA	NA	NA	NA	NA	NA	NA	NA	NA	NA	NA	NA	NA	NA	NA	NA	NA	NA	NA	NA	NA	NA	NA	NA	NA	NA	NA	NA	NA	hypermethylated	hypermethylated	hypermethylated	hypermethylated	hypermethylated	hypermethylated	hypermethylated	hypermethylated	hypermethylated	hypermethylated	hypermethylated	hypermethylated	hypermethylated	hypermethylated	hypermethylated	hypermethylated	hypermethylated	hypermethylated	hypermethylated	hypermethylated	hypermethylated	hypermethylated	hypermethylated	hypermethylated	hypermethylated	hypermethylated	hypermethylated	hypermethylated	hypermethylated	hypermethylated	hypermethylated	hypermethylated	hypermethylated	hypermethylated	hypermethylated	hypermethylated	hypermethylated	hypermethylated	hypermethylated	hypermethylated	hypermethylated	hypermethylated	hypermethylated	hypermethylated	hypermethylated	hypermethylated	hypermethylated	hypermethylated	hypermethylated	hypermethylated	hypermethylated	hypermethylated	hypermethylated	hypermethylated	hypermethylated	hypermethylated	hypermethylated	hypermethylated	hypermethylated	hypermethylated	hypermethylated	hypermethylated	hypermethylated	hypermethylated	hypermethylated	hypermethylated	hypermethylated	hypermethylated	hypermethylated	hypermethylated	hypermethylated	hypermethylated	hypermethylated	hypermethylated	hypermethylated	hypermethylated	hypermethylated	hypermethylated	hypermethylated	hypermethylated	hypermethylated	hypermethylated	hypermethylated	hypermethylated	hypermethylated	hypermethylated	hypermethylated	hypermethylated	hypermethylated	hypermethylated	hypermethylated	hypermethylated	hypermethylated	hypermethylated	hypermethylated	hypermethylated	hypermethylated	hypermethylated	hypermethylated	hypermethylated	hypermethylated	hypermethylated	NA	NA	NA	NA	NA	NA	NA	NA	NA	NA	NA	NA	NA	NA	NA	NA	NA	NA	NA	NA	NA
chrX	310864	311889	NA	NA	NA	0	0	0	151	39	0	maleHigh	NA	NA	NA	NA	NA	NA	NA	NA	NA	NA	NA	NA	NA	NA	NA	NA	hypermethylated	hypermethylated	hypermethylated	hypermethylated	hypermethylated	hypermethylated	hypermethylated	hypermethylated	hypermethylated	hypermethylated	hypermethylated	hypermethylated	hypermethylated	hypermethylated	hypermethylated	hypermethylated	hypermethylated	hypermethylated	hypermethylated	hypermethylated	hypermethylated	hypermethylated	hypermethylated	hypermethylated	hypermethylated	hypermethylated	hypermethylated	hypermethylated	hypermethylated	hypermethylated	NA	hypermethylated	hypermethylated	hypermethylated	hypermethylated	hypermethylated	hypermethylated	hypermethylated	hypermethylated	hypermethylated	hypermethylated	hypermethylated	hypermethylated	hypermethylated	hypermethylated	hypermethylated	hypermethylated	hypermethylated	hypermethylated	hypermethylated	hypermethylated	hypermethylated	hypermethylated	hypermethylated	hypermethylated	hypermethylated	hypermethylated	hypermethylated	hypermethylated	hypermethylated	hypermethylated	hypermethylated	hypermethylated	hypermethylated	hypermethylated	hypermethylated	hypermethylated	hypermethylated	hypermethylated	hypermethylated	hypermethylated	hypermethylated	hypermethylated	hypermethylated	hypermethylated	hypermethylated	hypermethylated	hypermethylated	hypermethylated	hypermethylated	hypermethylated	hypermethylated	hypermethylated	hypermethylated	hypermethylated	hypermethylated	hypermethylated	hypermethylated	hypermethylated	NA	NA	NA	NA	NA	NA	NA	NA	NA	NA	NA	NA	NA	NA	NA	NA	NA	NA	NA	NA	NA	NA	NA	NA	NA	NA	NA	NA	NA	NA	NA	NA	NA	NA	NA	NA	NA	NA	NA	NA	NA	NA	NA	NA	NA	NA	NA	NA	hypermethylated	hypermethylated	hypermethylated	hypermethylated	hypermethylated	hypermethylated	hypermethylated	hypermethylated	hypermethylated	hypermethylated	hypermethylated	hypermethylated	hypermethylated	hypermethylated	hypermethylated	hypermethylated	hypermethylated	hypermethylated	hypermethylated	hypermethylated	hypermethylated	hypermethylated	hypermethylated	hypermethylated	hypermethylated	hypermethylated	hypermethylated	hypermethylated	hypermethylated	hypermethylated	hypermethylated	hypermethylated	hypermethylated	hypermethylated	hypermethylated	hypermethylated	hypermethylated	hypermethylated	hypermethylated	hypermethylated	hypermethylated	hypermethylated	hypermethylated	hypermethylated	hypermethylated	hypermethylated	hypermethylated	hypermethylated	hypermethylated	hypermethylated	hypermethylated	hypermethylated	hypermethylated	hypermethylated	hypermethylated	hypermethylated	hypermethylated	hypermethylated	hypermethylated	hypermethylated	hypermethylated	hypermethylated	hypermethylated	hypermethylated	hypermethylated	hypermethylated	hypermethylated	hypermethylated	hypermethylated	hypermethylated	hypermethylated	hypermethylated	hypermethylated	hypermethylated	hypermethylated	hypermethylated	hypermethylated	hypermethylated	hypermethylated	hypermethylated	hypermethylated	hypermethylated	hypermethylated	hypermethylated	hypermethylated	hypermethylated	hypermethylated	hypermethylated	hypermethylated	hypermethylated	hypermethylated	hypermethylated	hypermethylated	hypermethylated	hypermethylated	hypermethylated	hypermethylated	hypermethylated	hypermethylated	hypermethylated	hypermethylated	hypermethylated	NA	NA	NA	NA	NA	NA	NA	NA	NA	NA	NA	NA	NA	NA	NA	NA	NA	NA	NA	NA	NA
chrX	312611	313239	NA	NA	NA	0	0	0	152	39	0	maleHigh	NA	NA	NA	NA	NA	NA	NA	NA	NA	NA	NA	NA	NA	NA	NA	NA	hypermethylated	hypermethylated	hypermethylated	hypermethylated	hypermethylated	hypermethylated	hypermethylated	hypermethylated	hypermethylated	hypermethylated	hypermethylated	hypermethylated	hypermethylated	hypermethylated	hypermethylated	hypermethylated	hypermethylated	hypermethylated	hypermethylated	hypermethylated	hypermethylated	hypermethylated	hypermethylated	hypermethylated	hypermethylated	hypermethylated	hypermethylated	hypermethylated	hypermethylated	hypermethylated	hypermethylated	hypermethylated	hypermethylated	hypermethylated	hypermethylated	hypermethylated	hypermethylated	hypermethylated	hypermethylated	hypermethylated	hypermethylated	hypermethylated	hypermethylated	hypermethylated	hypermethylated	hypermethylated	hypermethylated	hypermethylated	hypermethylated	hypermethylated	hypermethylated	hypermethylated	hypermethylated	hypermethylated	hypermethylated	hypermethylated	hypermethylated	hypermethylated	hypermethylated	hypermethylated	hypermethylated	hypermethylated	hypermethylated	hypermethylated	hypermethylated	hypermethylated	hypermethylated	hypermethylated	hypermethylated	hypermethylated	hypermethylated	hypermethylated	hypermethylated	hypermethylated	hypermethylated	hypermethylated	hypermethylated	hypermethylated	hypermethylated	hypermethylated	hypermethylated	hypermethylated	hypermethylated	hypermethylated	hypermethylated	hypermethylated	hypermethylated	hypermethylated	hypermethylated	NA	NA	NA	NA	NA	NA	NA	NA	NA	NA	NA	NA	NA	NA	NA	NA	NA	NA	NA	NA	NA	NA	NA	NA	NA	NA	NA	NA	NA	NA	NA	NA	NA	NA	NA	NA	NA	NA	NA	NA	NA	NA	NA	NA	NA	NA	NA	NA	hypermethylated	hypermethylated	hypermethylated	hypermethylated	hypermethylated	hypermethylated	hypermethylated	hypermethylated	hypermethylated	hypermethylated	hypermethylated	hypermethylated	hypermethylated	hypermethylated	hypermethylated	hypermethylated	hypermethylated	hypermethylated	hypermethylated	hypermethylated	hypermethylated	hypermethylated	hypermethylated	hypermethylated	hypermethylated	hypermethylated	hypermethylated	hypermethylated	hypermethylated	hypermethylated	hypermethylated	hypermethylated	hypermethylated	hypermethylated	hypermethylated	hypermethylated	hypermethylated	hypermethylated	hypermethylated	hypermethylated	hypermethylated	hypermethylated	hypermethylated	hypermethylated	hypermethylated	hypermethylated	hypermethylated	hypermethylated	hypermethylated	hypermethylated	hypermethylated	hypermethylated	hypermethylated	hypermethylated	hypermethylated	hypermethylated	hypermethylated	hypermethylated	hypermethylated	hypermethylated	hypermethylated	hypermethylated	hypermethylated	hypermethylated	hypermethylated	hypermethylated	hypermethylated	hypermethylated	hypermethylated	hypermethylated	hypermethylated	hypermethylated	hypermethylated	hypermethylated	hypermethylated	hypermethylated	hypermethylated	hypermethylated	hypermethylated	hypermethylated	hypermethylated	hypermethylated	hypermethylated	hypermethylated	hypermethylated	hypermethylated	hypermethylated	hypermethylated	hypermethylated	hypermethylated	hypermethylated	hypermethylated	hypermethylated	hypermethylated	hypermethylated	hypermethylated	hypermethylated	hypermethylated	hypermethylated	hypermethylated	hypermethylated	hypermethylated	NA	NA	NA	NA	NA	NA	NA	NA	NA	NA	NA	NA	NA	NA	NA	NA	NA	NA	NA	NA	NA
chrX	314094	314464	NA	NA	NA	0	0	0	152	39	0	maleHigh	NA	NA	NA	NA	NA	NA	NA	NA	NA	NA	NA	NA	NA	NA	NA	NA	hypermethylated	hypermethylated	hypermethylated	hypermethylated	hypermethylated	hypermethylated	hypermethylated	hypermethylated	hypermethylated	hypermethylated	hypermethylated	hypermethylated	hypermethylated	hypermethylated	hypermethylated	hypermethylated	hypermethylated	hypermethylated	hypermethylated	hypermethylated	hypermethylated	hypermethylated	hypermethylated	hypermethylated	hypermethylated	hypermethylated	hypermethylated	hypermethylated	hypermethylated	hypermethylated	hypermethylated	hypermethylated	hypermethylated	hypermethylated	hypermethylated	hypermethylated	hypermethylated	hypermethylated	hypermethylated	hypermethylated	hypermethylated	hypermethylated	hypermethylated	hypermethylated	hypermethylated	hypermethylated	hypermethylated	hypermethylated	hypermethylated	hypermethylated	hypermethylated	hypermethylated	hypermethylated	hypermethylated	hypermethylated	hypermethylated	hypermethylated	hypermethylated	hypermethylated	hypermethylated	hypermethylated	hypermethylated	hypermethylated	hypermethylated	hypermethylated	hypermethylated	hypermethylated	hypermethylated	hypermethylated	hypermethylated	hypermethylated	hypermethylated	hypermethylated	hypermethylated	hypermethylated	hypermethylated	hypermethylated	hypermethylated	hypermethylated	hypermethylated	hypermethylated	hypermethylated	hypermethylated	hypermethylated	hypermethylated	hypermethylated	hypermethylated	hypermethylated	hypermethylated	NA	NA	NA	NA	NA	NA	NA	NA	NA	NA	NA	NA	NA	NA	NA	NA	NA	NA	NA	NA	NA	NA	NA	NA	NA	NA	NA	NA	NA	NA	NA	NA	NA	NA	NA	NA	NA	NA	NA	NA	NA	NA	NA	NA	NA	NA	NA	NA	hypermethylated	hypermethylated	hypermethylated	hypermethylated	hypermethylated	hypermethylated	hypermethylated	hypermethylated	hypermethylated	hypermethylated	hypermethylated	hypermethylated	hypermethylated	hypermethylated	hypermethylated	hypermethylated	hypermethylated	hypermethylated	hypermethylated	hypermethylated	hypermethylated	hypermethylated	hypermethylated	hypermethylated	hypermethylated	hypermethylated	hypermethylated	hypermethylated	hypermethylated	hypermethylated	hypermethylated	hypermethylated	hypermethylated	hypermethylated	hypermethylated	hypermethylated	hypermethylated	hypermethylated	hypermethylated	hypermethylated	hypermethylated	hypermethylated	hypermethylated	hypermethylated	hypermethylated	hypermethylated	hypermethylated	hypermethylated	hypermethylated	hypermethylated	hypermethylated	hypermethylated	hypermethylated	hypermethylated	hypermethylated	hypermethylated	hypermethylated	hypermethylated	hypermethylated	hypermethylated	hypermethylated	hypermethylated	hypermethylated	hypermethylated	hypermethylated	hypermethylated	hypermethylated	hypermethylated	hypermethylated	hypermethylated	hypermethylated	hypermethylated	hypermethylated	hypermethylated	hypermethylated	hypermethylated	hypermethylated	hypermethylated	hypermethylated	hypermethylated	hypermethylated	hypermethylated	hypermethylated	hypermethylated	hypermethylated	hypermethylated	hypermethylated	hypermethylated	hypermethylated	hypermethylated	hypermethylated	hypermethylated	hypermethylated	hypermethylated	hypermethylated	hypermethylated	hypermethylated	hypermethylated	hypermethylated	hypermethylated	hypermethylated	hypermethylated	NA	NA	NA	NA	NA	NA	NA	NA	NA	NA	NA	NA	NA	NA	NA	NA	NA	NA	NA	NA	NA
chrX	314797	315195	NA	NA	NA	0	0	0	152	39	0	maleHigh	NA	NA	NA	NA	NA	NA	NA	NA	NA	NA	NA	NA	NA	NA	NA	NA	hypermethylated	hypermethylated	hypermethylated	hypermethylated	hypermethylated	hypermethylated	hypermethylated	hypermethylated	hypermethylated	hypermethylated	hypermethylated	hypermethylated	hypermethylated	hypermethylated	hypermethylated	hypermethylated	hypermethylated	hypermethylated	hypermethylated	hypermethylated	hypermethylated	hypermethylated	hypermethylated	hypermethylated	hypermethylated	hypermethylated	hypermethylated	hypermethylated	hypermethylated	hypermethylated	hypermethylated	hypermethylated	hypermethylated	hypermethylated	hypermethylated	hypermethylated	hypermethylated	hypermethylated	hypermethylated	hypermethylated	hypermethylated	hypermethylated	hypermethylated	hypermethylated	hypermethylated	hypermethylated	hypermethylated	hypermethylated	hypermethylated	hypermethylated	hypermethylated	hypermethylated	hypermethylated	hypermethylated	hypermethylated	hypermethylated	hypermethylated	hypermethylated	hypermethylated	hypermethylated	hypermethylated	hypermethylated	hypermethylated	hypermethylated	hypermethylated	hypermethylated	hypermethylated	hypermethylated	hypermethylated	hypermethylated	hypermethylated	hypermethylated	hypermethylated	hypermethylated	hypermethylated	hypermethylated	hypermethylated	hypermethylated	hypermethylated	hypermethylated	hypermethylated	hypermethylated	hypermethylated	hypermethylated	hypermethylated	hypermethylated	hypermethylated	hypermethylated	hypermethylated	NA	NA	NA	NA	NA	NA	NA	NA	NA	NA	NA	NA	NA	NA	NA	NA	NA	NA	NA	NA	NA	NA	NA	NA	NA	NA	NA	NA	NA	NA	NA	NA	NA	NA	NA	NA	NA	NA	NA	NA	NA	NA	NA	NA	NA	NA	NA	NA	hypermethylated	hypermethylated	hypermethylated	hypermethylated	hypermethylated	hypermethylated	hypermethylated	hypermethylated	hypermethylated	hypermethylated	hypermethylated	hypermethylated	hypermethylated	hypermethylated	hypermethylated	hypermethylated	hypermethylated	hypermethylated	hypermethylated	hypermethylated	hypermethylated	hypermethylated	hypermethylated	hypermethylated	hypermethylated	hypermethylated	hypermethylated	hypermethylated	hypermethylated	hypermethylated	hypermethylated	hypermethylated	hypermethylated	hypermethylated	hypermethylated	hypermethylated	hypermethylated	hypermethylated	hypermethylated	hypermethylated	hypermethylated	hypermethylated	hypermethylated	hypermethylated	hypermethylated	hypermethylated	hypermethylated	hypermethylated	hypermethylated	hypermethylated	hypermethylated	hypermethylated	hypermethylated	hypermethylated	hypermethylated	hypermethylated	hypermethylated	hypermethylated	hypermethylated	hypermethylated	hypermethylated	hypermethylated	hypermethylated	hypermethylated	hypermethylated	hypermethylated	hypermethylated	hypermethylated	hypermethylated	hypermethylated	hypermethylated	hypermethylated	hypermethylated	hypermethylated	hypermethylated	hypermethylated	hypermethylated	hypermethylated	hypermethylated	hypermethylated	hypermethylated	hypermethylated	hypermethylated	hypermethylated	hypermethylated	hypermethylated	hypermethylated	hypermethylated	hypermethylated	hypermethylated	hypermethylated	hypermethylated	hypermethylated	hypermethylated	hypermethylated	hypermethylated	hypermethylated	hypermethylated	hypermethylated	hypermethylated	hypermethylated	hypermethylated	NA	NA	NA	NA	NA	NA	NA	NA	NA	NA	NA	NA	NA	NA	NA	NA	NA	NA	NA	NA	NA
chrX	316709	317326	GTPBP6,LINC00685	GTPBP6	E	0	0	0	151	39	0	maleHigh	NA	NA	NA	NA	NA	NA	NA	NA	NA	NA	NA	NA	NA	NA	NA	NA	hypermethylated	hypermethylated	hypermethylated	hypermethylated	hypermethylated	hypermethylated	hypermethylated	hypermethylated	hypermethylated	hypermethylated	hypermethylated	hypermethylated	hypermethylated	hypermethylated	hypermethylated	hypermethylated	hypermethylated	hypermethylated	hypermethylated	hypermethylated	hypermethylated	hypermethylated	hypermethylated	hypermethylated	hypermethylated	hypermethylated	hypermethylated	hypermethylated	hypermethylated	NA	hypermethylated	hypermethylated	hypermethylated	hypermethylated	hypermethylated	hypermethylated	hypermethylated	hypermethylated	hypermethylated	hypermethylated	hypermethylated	hypermethylated	hypermethylated	hypermethylated	hypermethylated	hypermethylated	hypermethylated	hypermethylated	hypermethylated	hypermethylated	hypermethylated	hypermethylated	hypermethylated	hypermethylated	hypermethylated	hypermethylated	hypermethylated	hypermethylated	hypermethylated	hypermethylated	hypermethylated	hypermethylated	hypermethylated	hypermethylated	hypermethylated	hypermethylated	hypermethylated	hypermethylated	hypermethylated	hypermethylated	hypermethylated	hypermethylated	hypermethylated	hypermethylated	hypermethylated	hypermethylated	hypermethylated	hypermethylated	hypermethylated	hypermethylated	hypermethylated	hypermethylated	hypermethylated	hypermethylated	hypermethylated	hypermethylated	hypermethylated	hypermethylated	hypermethylated	NA	NA	NA	NA	NA	NA	NA	NA	NA	NA	NA	NA	NA	NA	NA	NA	NA	NA	NA	NA	NA	NA	NA	NA	NA	NA	NA	NA	NA	NA	NA	NA	NA	NA	NA	NA	NA	NA	NA	NA	NA	NA	NA	NA	NA	NA	NA	NA	hypermethylated	hypermethylated	hypermethylated	hypermethylated	hypermethylated	hypermethylated	hypermethylated	hypermethylated	hypermethylated	hypermethylated	hypermethylated	hypermethylated	hypermethylated	hypermethylated	hypermethylated	hypermethylated	hypermethylated	hypermethylated	hypermethylated	hypermethylated	hypermethylated	hypermethylated	hypermethylated	hypermethylated	hypermethylated	hypermethylated	hypermethylated	hypermethylated	hypermethylated	hypermethylated	hypermethylated	hypermethylated	hypermethylated	hypermethylated	hypermethylated	hypermethylated	hypermethylated	hypermethylated	hypermethylated	hypermethylated	hypermethylated	hypermethylated	hypermethylated	hypermethylated	hypermethylated	hypermethylated	hypermethylated	hypermethylated	hypermethylated	hypermethylated	hypermethylated	hypermethylated	hypermethylated	hypermethylated	hypermethylated	hypermethylated	hypermethylated	hypermethylated	hypermethylated	hypermethylated	hypermethylated	hypermethylated	hypermethylated	hypermethylated	hypermethylated	hypermethylated	hypermethylated	hypermethylated	hypermethylated	hypermethylated	hypermethylated	hypermethylated	hypermethylated	hypermethylated	hypermethylated	hypermethylated	hypermethylated	hypermethylated	hypermethylated	hypermethylated	hypermethylated	hypermethylated	hypermethylated	hypermethylated	hypermethylated	hypermethylated	hypermethylated	hypermethylated	hypermethylated	hypermethylated	hypermethylated	hypermethylated	hypermethylated	hypermethylated	hypermethylated	hypermethylated	hypermethylated	hypermethylated	hypermethylated	hypermethylated	hypermethylated	hypermethylated	NA	NA	NA	NA	NA	NA	NA	NA	NA	NA	NA	NA	NA	NA	NA	NA	NA	NA	NA	NA	NA
chrX	318417	320185	GTPBP6,LINC00685	GTPBP6	E	137	8	3	0	3	32	escape	NA	NA	NA	NA	NA	NA	NA	NA	NA	NA	NA	NA	NA	NA	NA	NA	escape	escape	escape	escape	escape	escape	escape	escape	escape	escape	escape	escape	escape	escape	escape	escape	escape	escape	escape	escape	escape	escape	escape	escape	escape	escape	escape	NA	NA	NA	NA	escape	escape	escape	escape	escape	escape	escape	escape	escape	escape	escape	escape	escape	escape	escape	escape	escape	escape	escape	escape	escape	escape	escape	escape	escape	escape	escape	escape	escape	escape	escape	escape	escape	escape	escape	escape	escape	escape	escape	escape	escape	escape	escape	escape	escape	escape	escape	escape	escape	escape	escape	escape	escape	escape	escape	escape	escape	escape	NA	NA	NA	NA	NA	NA	NA	NA	NA	NA	NA	NA	NA	NA	NA	NA	NA	NA	NA	NA	NA	NA	NA	NA	NA	NA	NA	NA	NA	NA	NA	NA	NA	NA	NA	NA	NA	NA	NA	NA	NA	NA	NA	NA	NA	NA	NA	NA	escape	escape	escape	escape	escape	escape	escape	escape	escape	escape	escape	escape	escape	escape	escape	escape	escape	escape	escape	escape	escape	escape	escape	escape	escape	escape	escape	escape	escape	escape	escape	escape	escape	escape	escape	escape	escape	escape	escape	escape	escape	escape	escape	escape	escape	escape	escape	escape	escape	escape	escape	escape	escape	escape	escape	escape	subject	escape	subject	subject	subject	escape	uncallable	escape	uncallable	uncallable	uncallable	subject	subject	uncallable	subject	escape	uncallable	escape	subject	uncallable	subject	escape	escape	escape	escape	escape	escape	escape	escape	escape	escape	escape	escape	escape	escape	subject	subject	escape	escape	escape	escape	escape	escape	escape	escape	escape	NA	NA	NA	NA	NA	NA	NA	NA	NA	NA	NA	NA	NA	NA	NA	NA	NA	NA	NA	NA	NA
chrX	324108	324315	NA	NA	NA	4	73	5	70	31	7	maleHigh	NA	NA	NA	NA	NA	NA	NA	NA	NA	NA	NA	NA	NA	NA	NA	NA	hypermethylated	subject	subject	subject	subject	subject	subject	hypermethylated	hypermethylated	subject	subject	uncallable	subject	subject	subject	escape	hypermethylated	hypermethylated	subject	subject	subject	subject	hypermethylated	subject	uncallable	escape	escape	hypermethylated	hypermethylated	hypermethylated	hypermethylated	subject	hypermethylated	subject	subject	subject	hypermethylated	hypermethylated	subject	subject	hypermethylated	hypermethylated	hypermethylated	subject	subject	escape	hypermethylated	hypermethylated	hypermethylated	hypermethylated	hypermethylated	hypermethylated	hypermethylated	subject	subject	subject	subject	subject	hypermethylated	hypermethylated	uncallable	subject	hypermethylated	hypermethylated	hypermethylated	subject	subject	hypermethylated	hypermethylated	subject	hypermethylated	hypermethylated	subject	subject	hypermethylated	hypermethylated	subject	hypermethylated	subject	hypermethylated	subject	hypermethylated	subject	hypermethylated	hypermethylated	hypermethylated	hypermethylated	subject	hypermethylated	NA	NA	NA	NA	NA	NA	NA	NA	NA	NA	NA	NA	NA	NA	NA	NA	NA	NA	NA	NA	NA	NA	NA	NA	NA	NA	NA	NA	NA	NA	NA	NA	NA	NA	NA	NA	NA	NA	NA	NA	NA	NA	NA	NA	NA	NA	NA	NA	hypermethylated	subject	hypermethylated	hypermethylated	subject	subject	subject	hypermethylated	hypermethylated	subject	subject	subject	hypermethylated	subject	subject	subject	subject	subject	subject	uncallable	subject	subject	hypermethylated	hypermethylated	subject	subject	hypermethylated	subject	escape	escape	hypermethylated	hypermethylated	subject	uncallable	subject	subject	subject	escape	escape	hypermethylated	hypermethylated	hypermethylated	subject	subject	escape	subject	subject	subject	uncallable	escape	hypermethylated	subject	escape	subject	subject	subject	hypermethylated	hypermethylated	hypermethylated	subject	hypermethylated	subject	hypermethylated	hypermethylated	subject	hypermethylated	hypermethylated	subject	hypermethylated	hypermethylated	hypermethylated	hypermethylated	hypermethylated	hypermethylated	hypermethylated	subject	hypermethylated	hypermethylated	hypermethylated	hypermethylated	hypermethylated	subject	subject	subject	hypermethylated	subject	subject	subject	subject	subject	hypermethylated	hypermethylated	hypermethylated	hypermethylated	hypermethylated	hypermethylated	subject	subject	hypermethylated	subject	subject	hypermethylated	NA	NA	NA	NA	NA	NA	NA	NA	NA	NA	NA	NA	NA	NA	NA	NA	NA	NA	NA	NA	NA
chrX	327798	328146	NA	NA	NA	0	1	0	147	39	0	maleHigh	NA	NA	NA	NA	NA	NA	NA	NA	NA	NA	NA	NA	NA	NA	NA	NA	hypermethylated	hypermethylated	hypermethylated	hypermethylated	hypermethylated	hypermethylated	hypermethylated	hypermethylated	hypermethylated	hypermethylated	hypermethylated	hypermethylated	hypermethylated	hypermethylated	hypermethylated	hypermethylated	hypermethylated	hypermethylated	hypermethylated	hypermethylated	hypermethylated	hypermethylated	hypermethylated	hypermethylated	hypermethylated	hypermethylated	hypermethylated	NA	NA	NA	NA	hypermethylated	hypermethylated	hypermethylated	hypermethylated	hypermethylated	hypermethylated	hypermethylated	hypermethylated	hypermethylated	hypermethylated	hypermethylated	hypermethylated	hypermethylated	hypermethylated	hypermethylated	hypermethylated	hypermethylated	hypermethylated	hypermethylated	hypermethylated	hypermethylated	hypermethylated	hypermethylated	hypermethylated	hypermethylated	hypermethylated	hypermethylated	hypermethylated	hypermethylated	hypermethylated	hypermethylated	hypermethylated	hypermethylated	hypermethylated	hypermethylated	hypermethylated	hypermethylated	hypermethylated	hypermethylated	hypermethylated	hypermethylated	hypermethylated	hypermethylated	hypermethylated	hypermethylated	hypermethylated	hypermethylated	hypermethylated	hypermethylated	hypermethylated	hypermethylated	hypermethylated	hypermethylated	hypermethylated	hypermethylated	hypermethylated	hypermethylated	hypermethylated	NA	NA	NA	NA	NA	NA	NA	NA	NA	NA	NA	NA	NA	NA	NA	NA	NA	NA	NA	NA	NA	NA	NA	NA	NA	NA	NA	NA	NA	NA	NA	NA	NA	NA	NA	NA	NA	NA	NA	NA	NA	NA	NA	NA	NA	NA	NA	NA	hypermethylated	hypermethylated	hypermethylated	hypermethylated	hypermethylated	hypermethylated	hypermethylated	hypermethylated	hypermethylated	hypermethylated	hypermethylated	hypermethylated	hypermethylated	hypermethylated	hypermethylated	hypermethylated	hypermethylated	hypermethylated	hypermethylated	hypermethylated	hypermethylated	hypermethylated	hypermethylated	hypermethylated	hypermethylated	hypermethylated	hypermethylated	hypermethylated	hypermethylated	hypermethylated	hypermethylated	hypermethylated	hypermethylated	hypermethylated	hypermethylated	hypermethylated	hypermethylated	hypermethylated	hypermethylated	hypermethylated	hypermethylated	hypermethylated	hypermethylated	hypermethylated	hypermethylated	hypermethylated	hypermethylated	hypermethylated	subject	hypermethylated	hypermethylated	hypermethylated	hypermethylated	hypermethylated	hypermethylated	hypermethylated	hypermethylated	hypermethylated	hypermethylated	hypermethylated	hypermethylated	hypermethylated	hypermethylated	hypermethylated	hypermethylated	hypermethylated	hypermethylated	hypermethylated	hypermethylated	hypermethylated	hypermethylated	hypermethylated	hypermethylated	hypermethylated	hypermethylated	hypermethylated	hypermethylated	hypermethylated	hypermethylated	hypermethylated	hypermethylated	hypermethylated	hypermethylated	hypermethylated	hypermethylated	hypermethylated	hypermethylated	hypermethylated	subject	hypermethylated	hypermethylated	hypermethylated	hypermethylated	hypermethylated	hypermethylated	hypermethylated	hypermethylated	hypermethylated	hypermethylated	hypermethylated	hypermethylated	hypermethylated	NA	NA	NA	NA	NA	NA	NA	NA	NA	NA	NA	NA	NA	NA	NA	NA	NA	NA	NA	NA	NA
chrX	330663	335233	NA	NA	NA	0	0	0	152	39	0	maleHigh	NA	NA	NA	NA	NA	NA	NA	NA	NA	NA	NA	NA	NA	NA	NA	NA	hypermethylated	hypermethylated	hypermethylated	hypermethylated	hypermethylated	hypermethylated	hypermethylated	hypermethylated	hypermethylated	hypermethylated	hypermethylated	hypermethylated	hypermethylated	hypermethylated	hypermethylated	hypermethylated	hypermethylated	hypermethylated	hypermethylated	hypermethylated	hypermethylated	hypermethylated	hypermethylated	hypermethylated	hypermethylated	hypermethylated	hypermethylated	hypermethylated	hypermethylated	hypermethylated	hypermethylated	hypermethylated	hypermethylated	hypermethylated	hypermethylated	hypermethylated	hypermethylated	hypermethylated	hypermethylated	hypermethylated	hypermethylated	hypermethylated	hypermethylated	hypermethylated	hypermethylated	hypermethylated	hypermethylated	hypermethylated	hypermethylated	hypermethylated	hypermethylated	hypermethylated	hypermethylated	hypermethylated	hypermethylated	hypermethylated	hypermethylated	hypermethylated	hypermethylated	hypermethylated	hypermethylated	hypermethylated	hypermethylated	hypermethylated	hypermethylated	hypermethylated	hypermethylated	hypermethylated	hypermethylated	hypermethylated	hypermethylated	hypermethylated	hypermethylated	hypermethylated	hypermethylated	hypermethylated	hypermethylated	hypermethylated	hypermethylated	hypermethylated	hypermethylated	hypermethylated	hypermethylated	hypermethylated	hypermethylated	hypermethylated	hypermethylated	hypermethylated	hypermethylated	NA	NA	NA	NA	NA	NA	NA	NA	NA	NA	NA	NA	NA	NA	NA	NA	NA	NA	NA	NA	NA	NA	NA	NA	NA	NA	NA	NA	NA	NA	NA	NA	NA	NA	NA	NA	NA	NA	NA	NA	NA	NA	NA	NA	NA	NA	NA	NA	hypermethylated	hypermethylated	hypermethylated	hypermethylated	hypermethylated	hypermethylated	hypermethylated	hypermethylated	hypermethylated	hypermethylated	hypermethylated	hypermethylated	hypermethylated	hypermethylated	hypermethylated	hypermethylated	hypermethylated	hypermethylated	hypermethylated	hypermethylated	hypermethylated	hypermethylated	hypermethylated	hypermethylated	hypermethylated	hypermethylated	hypermethylated	hypermethylated	hypermethylated	hypermethylated	hypermethylated	hypermethylated	hypermethylated	hypermethylated	hypermethylated	hypermethylated	hypermethylated	hypermethylated	hypermethylated	hypermethylated	hypermethylated	hypermethylated	hypermethylated	hypermethylated	hypermethylated	hypermethylated	hypermethylated	hypermethylated	hypermethylated	hypermethylated	hypermethylated	hypermethylated	hypermethylated	hypermethylated	hypermethylated	hypermethylated	hypermethylated	hypermethylated	hypermethylated	hypermethylated	hypermethylated	hypermethylated	hypermethylated	hypermethylated	hypermethylated	hypermethylated	hypermethylated	hypermethylated	hypermethylated	hypermethylated	hypermethylated	hypermethylated	hypermethylated	hypermethylated	hypermethylated	hypermethylated	hypermethylated	hypermethylated	hypermethylated	hypermethylated	hypermethylated	hypermethylated	hypermethylated	hypermethylated	hypermethylated	hypermethylated	hypermethylated	hypermethylated	hypermethylated	hypermethylated	hypermethylated	hypermethylated	hypermethylated	hypermethylated	hypermethylated	hypermethylated	hypermethylated	hypermethylated	hypermethylated	hypermethylated	hypermethylated	hypermethylated	NA	NA	NA	NA	NA	NA	NA	NA	NA	NA	NA	NA	NA	NA	NA	NA	NA	NA	NA	NA	NA
chrX	337436	337814	NA	NA	NA	0	0	0	152	39	0	maleHigh	NA	NA	NA	NA	NA	NA	NA	NA	NA	NA	NA	NA	NA	NA	NA	NA	hypermethylated	hypermethylated	hypermethylated	hypermethylated	hypermethylated	hypermethylated	hypermethylated	hypermethylated	hypermethylated	hypermethylated	hypermethylated	hypermethylated	hypermethylated	hypermethylated	hypermethylated	hypermethylated	hypermethylated	hypermethylated	hypermethylated	hypermethylated	hypermethylated	hypermethylated	hypermethylated	hypermethylated	hypermethylated	hypermethylated	hypermethylated	hypermethylated	hypermethylated	hypermethylated	hypermethylated	hypermethylated	hypermethylated	hypermethylated	hypermethylated	hypermethylated	hypermethylated	hypermethylated	hypermethylated	hypermethylated	hypermethylated	hypermethylated	hypermethylated	hypermethylated	hypermethylated	hypermethylated	hypermethylated	hypermethylated	hypermethylated	hypermethylated	hypermethylated	hypermethylated	hypermethylated	hypermethylated	hypermethylated	hypermethylated	hypermethylated	hypermethylated	hypermethylated	hypermethylated	hypermethylated	hypermethylated	hypermethylated	hypermethylated	hypermethylated	hypermethylated	hypermethylated	hypermethylated	hypermethylated	hypermethylated	hypermethylated	hypermethylated	hypermethylated	hypermethylated	hypermethylated	hypermethylated	hypermethylated	hypermethylated	hypermethylated	hypermethylated	hypermethylated	hypermethylated	hypermethylated	hypermethylated	hypermethylated	hypermethylated	hypermethylated	hypermethylated	hypermethylated	NA	NA	NA	NA	NA	NA	NA	NA	NA	NA	NA	NA	NA	NA	NA	NA	NA	NA	NA	NA	NA	NA	NA	NA	NA	NA	NA	NA	NA	NA	NA	NA	NA	NA	NA	NA	NA	NA	NA	NA	NA	NA	NA	NA	NA	NA	NA	NA	hypermethylated	hypermethylated	hypermethylated	hypermethylated	hypermethylated	hypermethylated	hypermethylated	hypermethylated	hypermethylated	hypermethylated	hypermethylated	hypermethylated	hypermethylated	hypermethylated	hypermethylated	hypermethylated	hypermethylated	hypermethylated	hypermethylated	hypermethylated	hypermethylated	hypermethylated	hypermethylated	hypermethylated	hypermethylated	hypermethylated	hypermethylated	hypermethylated	hypermethylated	hypermethylated	hypermethylated	hypermethylated	hypermethylated	hypermethylated	hypermethylated	hypermethylated	hypermethylated	hypermethylated	hypermethylated	hypermethylated	hypermethylated	hypermethylated	hypermethylated	hypermethylated	hypermethylated	hypermethylated	hypermethylated	hypermethylated	hypermethylated	hypermethylated	hypermethylated	hypermethylated	hypermethylated	hypermethylated	hypermethylated	hypermethylated	hypermethylated	hypermethylated	hypermethylated	hypermethylated	hypermethylated	hypermethylated	hypermethylated	hypermethylated	hypermethylated	hypermethylated	hypermethylated	hypermethylated	hypermethylated	hypermethylated	hypermethylated	hypermethylated	hypermethylated	hypermethylated	hypermethylated	hypermethylated	hypermethylated	hypermethylated	hypermethylated	hypermethylated	hypermethylated	hypermethylated	hypermethylated	hypermethylated	hypermethylated	hypermethylated	hypermethylated	hypermethylated	hypermethylated	hypermethylated	hypermethylated	hypermethylated	hypermethylated	hypermethylated	hypermethylated	hypermethylated	hypermethylated	hypermethylated	hypermethylated	hypermethylated	hypermethylated	hypermethylated	NA	NA	NA	NA	NA	NA	NA	NA	NA	NA	NA	NA	NA	NA	NA	NA	NA	NA	NA	NA	NA
chrX	338277	347936	NA	NA	NA	0	0	0	152	39	0	maleHigh	NA	NA	NA	NA	NA	NA	NA	NA	NA	NA	NA	NA	NA	NA	NA	NA	hypermethylated	hypermethylated	hypermethylated	hypermethylated	hypermethylated	hypermethylated	hypermethylated	hypermethylated	hypermethylated	hypermethylated	hypermethylated	hypermethylated	hypermethylated	hypermethylated	hypermethylated	hypermethylated	hypermethylated	hypermethylated	hypermethylated	hypermethylated	hypermethylated	hypermethylated	hypermethylated	hypermethylated	hypermethylated	hypermethylated	hypermethylated	hypermethylated	hypermethylated	hypermethylated	hypermethylated	hypermethylated	hypermethylated	hypermethylated	hypermethylated	hypermethylated	hypermethylated	hypermethylated	hypermethylated	hypermethylated	hypermethylated	hypermethylated	hypermethylated	hypermethylated	hypermethylated	hypermethylated	hypermethylated	hypermethylated	hypermethylated	hypermethylated	hypermethylated	hypermethylated	hypermethylated	hypermethylated	hypermethylated	hypermethylated	hypermethylated	hypermethylated	hypermethylated	hypermethylated	hypermethylated	hypermethylated	hypermethylated	hypermethylated	hypermethylated	hypermethylated	hypermethylated	hypermethylated	hypermethylated	hypermethylated	hypermethylated	hypermethylated	hypermethylated	hypermethylated	hypermethylated	hypermethylated	hypermethylated	hypermethylated	hypermethylated	hypermethylated	hypermethylated	hypermethylated	hypermethylated	hypermethylated	hypermethylated	hypermethylated	hypermethylated	hypermethylated	hypermethylated	NA	NA	NA	NA	NA	NA	NA	NA	NA	NA	NA	NA	NA	NA	NA	NA	NA	NA	NA	NA	NA	NA	NA	NA	NA	NA	NA	NA	NA	NA	NA	NA	NA	NA	NA	NA	NA	NA	NA	NA	NA	NA	NA	NA	NA	NA	NA	NA	hypermethylated	hypermethylated	hypermethylated	hypermethylated	hypermethylated	hypermethylated	hypermethylated	hypermethylated	hypermethylated	hypermethylated	hypermethylated	hypermethylated	hypermethylated	hypermethylated	hypermethylated	hypermethylated	hypermethylated	hypermethylated	hypermethylated	hypermethylated	hypermethylated	hypermethylated	hypermethylated	hypermethylated	hypermethylated	hypermethylated	hypermethylated	hypermethylated	hypermethylated	hypermethylated	hypermethylated	hypermethylated	hypermethylated	hypermethylated	hypermethylated	hypermethylated	hypermethylated	hypermethylated	hypermethylated	hypermethylated	hypermethylated	hypermethylated	hypermethylated	hypermethylated	hypermethylated	hypermethylated	hypermethylated	hypermethylated	hypermethylated	hypermethylated	hypermethylated	hypermethylated	hypermethylated	hypermethylated	hypermethylated	hypermethylated	hypermethylated	hypermethylated	hypermethylated	hypermethylated	hypermethylated	hypermethylated	hypermethylated	hypermethylated	hypermethylated	hypermethylated	hypermethylated	hypermethylated	hypermethylated	hypermethylated	hypermethylated	hypermethylated	hypermethylated	hypermethylated	hypermethylated	hypermethylated	hypermethylated	hypermethylated	hypermethylated	hypermethylated	hypermethylated	hypermethylated	hypermethylated	hypermethylated	hypermethylated	hypermethylated	hypermethylated	hypermethylated	hypermethylated	hypermethylated	hypermethylated	hypermethylated	hypermethylated	hypermethylated	hypermethylated	hypermethylated	hypermethylated	hypermethylated	hypermethylated	hypermethylated	hypermethylated	hypermethylated	NA	NA	NA	NA	NA	NA	NA	NA	NA	NA	NA	NA	NA	NA	NA	NA	NA	NA	NA	NA	NA
chrX	350300	351266	NA	NA	NA	0	0	0	152	39	0	maleHigh	NA	NA	NA	NA	NA	NA	NA	NA	NA	NA	NA	NA	NA	NA	NA	NA	hypermethylated	hypermethylated	hypermethylated	hypermethylated	hypermethylated	hypermethylated	hypermethylated	hypermethylated	hypermethylated	hypermethylated	hypermethylated	hypermethylated	hypermethylated	hypermethylated	hypermethylated	hypermethylated	hypermethylated	hypermethylated	hypermethylated	hypermethylated	hypermethylated	hypermethylated	hypermethylated	hypermethylated	hypermethylated	hypermethylated	hypermethylated	hypermethylated	hypermethylated	hypermethylated	hypermethylated	hypermethylated	hypermethylated	hypermethylated	hypermethylated	hypermethylated	hypermethylated	hypermethylated	hypermethylated	hypermethylated	hypermethylated	hypermethylated	hypermethylated	hypermethylated	hypermethylated	hypermethylated	hypermethylated	hypermethylated	hypermethylated	hypermethylated	hypermethylated	hypermethylated	hypermethylated	hypermethylated	hypermethylated	hypermethylated	hypermethylated	hypermethylated	hypermethylated	hypermethylated	hypermethylated	hypermethylated	hypermethylated	hypermethylated	hypermethylated	hypermethylated	hypermethylated	hypermethylated	hypermethylated	hypermethylated	hypermethylated	hypermethylated	hypermethylated	hypermethylated	hypermethylated	hypermethylated	hypermethylated	hypermethylated	hypermethylated	hypermethylated	hypermethylated	hypermethylated	hypermethylated	hypermethylated	hypermethylated	hypermethylated	hypermethylated	hypermethylated	hypermethylated	NA	NA	NA	NA	NA	NA	NA	NA	NA	NA	NA	NA	NA	NA	NA	NA	NA	NA	NA	NA	NA	NA	NA	NA	NA	NA	NA	NA	NA	NA	NA	NA	NA	NA	NA	NA	NA	NA	NA	NA	NA	NA	NA	NA	NA	NA	NA	NA	hypermethylated	hypermethylated	hypermethylated	hypermethylated	hypermethylated	hypermethylated	hypermethylated	hypermethylated	hypermethylated	hypermethylated	hypermethylated	hypermethylated	hypermethylated	hypermethylated	hypermethylated	hypermethylated	hypermethylated	hypermethylated	hypermethylated	hypermethylated	hypermethylated	hypermethylated	hypermethylated	hypermethylated	hypermethylated	hypermethylated	hypermethylated	hypermethylated	hypermethylated	hypermethylated	hypermethylated	hypermethylated	hypermethylated	hypermethylated	hypermethylated	hypermethylated	hypermethylated	hypermethylated	hypermethylated	hypermethylated	hypermethylated	hypermethylated	hypermethylated	hypermethylated	hypermethylated	hypermethylated	hypermethylated	hypermethylated	subject	hypermethylated	hypermethylated	hypermethylated	hypermethylated	hypermethylated	hypermethylated	hypermethylated	hypermethylated	hypermethylated	hypermethylated	hypermethylated	hypermethylated	hypermethylated	hypermethylated	hypermethylated	hypermethylated	hypermethylated	hypermethylated	hypermethylated	hypermethylated	hypermethylated	hypermethylated	hypermethylated	hypermethylated	hypermethylated	hypermethylated	hypermethylated	hypermethylated	hypermethylated	hypermethylated	hypermethylated	hypermethylated	hypermethylated	hypermethylated	hypermethylated	hypermethylated	hypermethylated	hypermethylated	hypermethylated	hypermethylated	hypermethylated	hypermethylated	hypermethylated	hypermethylated	hypermethylated	hypermethylated	hypermethylated	hypermethylated	hypermethylated	hypermethylated	hypermethylated	hypermethylated	hypermethylated	NA	NA	NA	NA	NA	NA	NA	NA	NA	NA	NA	NA	NA	NA	NA	NA	NA	NA	NA	NA	NA
chrX	352251	352891	NA	NA	NA	0	0	0	152	39	0	maleHigh	NA	NA	NA	NA	NA	NA	NA	NA	NA	NA	NA	NA	NA	NA	NA	NA	hypermethylated	hypermethylated	hypermethylated	hypermethylated	hypermethylated	hypermethylated	hypermethylated	hypermethylated	hypermethylated	hypermethylated	hypermethylated	hypermethylated	hypermethylated	hypermethylated	hypermethylated	hypermethylated	hypermethylated	hypermethylated	hypermethylated	hypermethylated	hypermethylated	hypermethylated	hypermethylated	hypermethylated	hypermethylated	hypermethylated	hypermethylated	hypermethylated	hypermethylated	hypermethylated	hypermethylated	hypermethylated	hypermethylated	hypermethylated	hypermethylated	hypermethylated	hypermethylated	hypermethylated	hypermethylated	hypermethylated	hypermethylated	hypermethylated	hypermethylated	hypermethylated	hypermethylated	hypermethylated	hypermethylated	hypermethylated	hypermethylated	hypermethylated	hypermethylated	hypermethylated	hypermethylated	hypermethylated	hypermethylated	hypermethylated	hypermethylated	hypermethylated	hypermethylated	hypermethylated	hypermethylated	hypermethylated	hypermethylated	hypermethylated	hypermethylated	hypermethylated	hypermethylated	hypermethylated	hypermethylated	hypermethylated	hypermethylated	hypermethylated	hypermethylated	hypermethylated	hypermethylated	hypermethylated	hypermethylated	hypermethylated	hypermethylated	hypermethylated	hypermethylated	hypermethylated	hypermethylated	hypermethylated	hypermethylated	hypermethylated	hypermethylated	hypermethylated	hypermethylated	NA	NA	NA	NA	NA	NA	NA	NA	NA	NA	NA	NA	NA	NA	NA	NA	NA	NA	NA	NA	NA	NA	NA	NA	NA	NA	NA	NA	NA	NA	NA	NA	NA	NA	NA	NA	NA	NA	NA	NA	NA	NA	NA	NA	NA	NA	NA	NA	hypermethylated	hypermethylated	hypermethylated	hypermethylated	hypermethylated	hypermethylated	hypermethylated	hypermethylated	hypermethylated	hypermethylated	hypermethylated	hypermethylated	hypermethylated	hypermethylated	hypermethylated	hypermethylated	hypermethylated	hypermethylated	hypermethylated	hypermethylated	hypermethylated	hypermethylated	hypermethylated	hypermethylated	hypermethylated	hypermethylated	hypermethylated	hypermethylated	hypermethylated	hypermethylated	hypermethylated	hypermethylated	hypermethylated	hypermethylated	hypermethylated	hypermethylated	hypermethylated	hypermethylated	hypermethylated	hypermethylated	hypermethylated	hypermethylated	hypermethylated	hypermethylated	hypermethylated	hypermethylated	hypermethylated	hypermethylated	hypermethylated	hypermethylated	hypermethylated	hypermethylated	hypermethylated	hypermethylated	hypermethylated	hypermethylated	hypermethylated	hypermethylated	hypermethylated	hypermethylated	hypermethylated	hypermethylated	hypermethylated	hypermethylated	hypermethylated	hypermethylated	hypermethylated	hypermethylated	hypermethylated	hypermethylated	hypermethylated	hypermethylated	hypermethylated	hypermethylated	hypermethylated	hypermethylated	hypermethylated	hypermethylated	hypermethylated	hypermethylated	hypermethylated	hypermethylated	hypermethylated	hypermethylated	hypermethylated	hypermethylated	hypermethylated	hypermethylated	hypermethylated	hypermethylated	hypermethylated	hypermethylated	hypermethylated	hypermethylated	hypermethylated	hypermethylated	hypermethylated	hypermethylated	hypermethylated	hypermethylated	hypermethylated	hypermethylated	NA	NA	NA	NA	NA	NA	NA	NA	NA	NA	NA	NA	NA	NA	NA	NA	NA	NA	NA	NA	NA
chrX	357933	359137	NA	NA	NA	0	0	0	152	39	0	maleHigh	NA	NA	NA	NA	NA	NA	NA	NA	NA	NA	NA	NA	NA	NA	NA	NA	hypermethylated	hypermethylated	hypermethylated	hypermethylated	hypermethylated	hypermethylated	hypermethylated	hypermethylated	hypermethylated	hypermethylated	hypermethylated	hypermethylated	hypermethylated	hypermethylated	hypermethylated	hypermethylated	hypermethylated	hypermethylated	hypermethylated	hypermethylated	hypermethylated	hypermethylated	hypermethylated	hypermethylated	hypermethylated	hypermethylated	hypermethylated	hypermethylated	hypermethylated	hypermethylated	hypermethylated	hypermethylated	hypermethylated	hypermethylated	hypermethylated	hypermethylated	hypermethylated	hypermethylated	hypermethylated	hypermethylated	hypermethylated	hypermethylated	hypermethylated	hypermethylated	hypermethylated	hypermethylated	hypermethylated	hypermethylated	hypermethylated	hypermethylated	hypermethylated	hypermethylated	hypermethylated	hypermethylated	hypermethylated	hypermethylated	hypermethylated	hypermethylated	hypermethylated	hypermethylated	hypermethylated	hypermethylated	hypermethylated	hypermethylated	hypermethylated	hypermethylated	hypermethylated	hypermethylated	hypermethylated	hypermethylated	hypermethylated	hypermethylated	hypermethylated	hypermethylated	hypermethylated	hypermethylated	hypermethylated	hypermethylated	hypermethylated	hypermethylated	hypermethylated	hypermethylated	hypermethylated	hypermethylated	hypermethylated	hypermethylated	hypermethylated	hypermethylated	hypermethylated	NA	NA	NA	NA	NA	NA	NA	NA	NA	NA	NA	NA	NA	NA	NA	NA	NA	NA	NA	NA	NA	NA	NA	NA	NA	NA	NA	NA	NA	NA	NA	NA	NA	NA	NA	NA	NA	NA	NA	NA	NA	NA	NA	NA	NA	NA	NA	NA	hypermethylated	hypermethylated	hypermethylated	hypermethylated	hypermethylated	hypermethylated	hypermethylated	hypermethylated	hypermethylated	hypermethylated	hypermethylated	hypermethylated	hypermethylated	hypermethylated	hypermethylated	hypermethylated	hypermethylated	hypermethylated	hypermethylated	hypermethylated	hypermethylated	hypermethylated	hypermethylated	hypermethylated	hypermethylated	hypermethylated	hypermethylated	hypermethylated	hypermethylated	hypermethylated	hypermethylated	hypermethylated	hypermethylated	hypermethylated	hypermethylated	hypermethylated	hypermethylated	hypermethylated	hypermethylated	hypermethylated	hypermethylated	hypermethylated	hypermethylated	hypermethylated	hypermethylated	hypermethylated	hypermethylated	hypermethylated	hypermethylated	hypermethylated	hypermethylated	hypermethylated	hypermethylated	hypermethylated	hypermethylated	hypermethylated	hypermethylated	hypermethylated	hypermethylated	hypermethylated	hypermethylated	hypermethylated	hypermethylated	hypermethylated	hypermethylated	hypermethylated	hypermethylated	hypermethylated	hypermethylated	hypermethylated	hypermethylated	hypermethylated	hypermethylated	hypermethylated	hypermethylated	hypermethylated	hypermethylated	hypermethylated	hypermethylated	hypermethylated	hypermethylated	hypermethylated	hypermethylated	hypermethylated	hypermethylated	hypermethylated	hypermethylated	hypermethylated	hypermethylated	hypermethylated	hypermethylated	hypermethylated	hypermethylated	hypermethylated	hypermethylated	hypermethylated	hypermethylated	hypermethylated	hypermethylated	hypermethylated	hypermethylated	hypermethylated	NA	NA	NA	NA	NA	NA	NA	NA	NA	NA	NA	NA	NA	NA	NA	NA	NA	NA	NA	NA	NA
chrX	361255	361680	NA	NA	NA	0	0	0	151	39	0	maleHigh	NA	NA	NA	NA	NA	NA	NA	NA	NA	NA	NA	NA	NA	NA	NA	NA	hypermethylated	hypermethylated	hypermethylated	hypermethylated	hypermethylated	hypermethylated	hypermethylated	hypermethylated	hypermethylated	hypermethylated	hypermethylated	hypermethylated	hypermethylated	hypermethylated	hypermethylated	hypermethylated	hypermethylated	hypermethylated	hypermethylated	hypermethylated	hypermethylated	hypermethylated	hypermethylated	hypermethylated	hypermethylated	hypermethylated	hypermethylated	hypermethylated	hypermethylated	hypermethylated	NA	hypermethylated	hypermethylated	hypermethylated	hypermethylated	hypermethylated	hypermethylated	hypermethylated	hypermethylated	hypermethylated	hypermethylated	hypermethylated	hypermethylated	hypermethylated	hypermethylated	hypermethylated	hypermethylated	hypermethylated	hypermethylated	hypermethylated	hypermethylated	hypermethylated	hypermethylated	hypermethylated	hypermethylated	hypermethylated	hypermethylated	hypermethylated	hypermethylated	hypermethylated	hypermethylated	hypermethylated	hypermethylated	hypermethylated	hypermethylated	hypermethylated	hypermethylated	hypermethylated	hypermethylated	hypermethylated	hypermethylated	hypermethylated	hypermethylated	hypermethylated	hypermethylated	hypermethylated	hypermethylated	hypermethylated	hypermethylated	hypermethylated	hypermethylated	hypermethylated	hypermethylated	hypermethylated	hypermethylated	hypermethylated	hypermethylated	hypermethylated	hypermethylated	NA	NA	NA	NA	NA	NA	NA	NA	NA	NA	NA	NA	NA	NA	NA	NA	NA	NA	NA	NA	NA	NA	NA	NA	NA	NA	NA	NA	NA	NA	NA	NA	NA	NA	NA	NA	NA	NA	NA	NA	NA	NA	NA	NA	NA	NA	NA	NA	hypermethylated	hypermethylated	hypermethylated	hypermethylated	hypermethylated	hypermethylated	hypermethylated	hypermethylated	hypermethylated	hypermethylated	hypermethylated	hypermethylated	hypermethylated	hypermethylated	hypermethylated	hypermethylated	hypermethylated	hypermethylated	hypermethylated	hypermethylated	hypermethylated	hypermethylated	hypermethylated	hypermethylated	hypermethylated	hypermethylated	hypermethylated	hypermethylated	hypermethylated	hypermethylated	hypermethylated	hypermethylated	hypermethylated	hypermethylated	hypermethylated	hypermethylated	hypermethylated	hypermethylated	hypermethylated	hypermethylated	hypermethylated	hypermethylated	hypermethylated	hypermethylated	hypermethylated	hypermethylated	hypermethylated	hypermethylated	hypermethylated	hypermethylated	hypermethylated	hypermethylated	hypermethylated	hypermethylated	hypermethylated	hypermethylated	hypermethylated	hypermethylated	hypermethylated	hypermethylated	hypermethylated	hypermethylated	hypermethylated	hypermethylated	hypermethylated	hypermethylated	hypermethylated	hypermethylated	hypermethylated	hypermethylated	hypermethylated	hypermethylated	hypermethylated	hypermethylated	hypermethylated	hypermethylated	hypermethylated	hypermethylated	hypermethylated	hypermethylated	hypermethylated	hypermethylated	hypermethylated	hypermethylated	hypermethylated	hypermethylated	hypermethylated	hypermethylated	hypermethylated	hypermethylated	hypermethylated	hypermethylated	hypermethylated	hypermethylated	hypermethylated	hypermethylated	hypermethylated	hypermethylated	hypermethylated	hypermethylated	hypermethylated	hypermethylated	NA	NA	NA	NA	NA	NA	NA	NA	NA	NA	NA	NA	NA	NA	NA	NA	NA	NA	NA	NA	NA
chrX	363218	363754	NA	NA	NA	0	0	0	152	39	0	maleHigh	NA	NA	NA	NA	NA	NA	NA	NA	NA	NA	NA	NA	NA	NA	NA	NA	hypermethylated	hypermethylated	hypermethylated	hypermethylated	hypermethylated	hypermethylated	hypermethylated	hypermethylated	hypermethylated	hypermethylated	hypermethylated	hypermethylated	hypermethylated	hypermethylated	hypermethylated	hypermethylated	hypermethylated	hypermethylated	hypermethylated	hypermethylated	hypermethylated	hypermethylated	hypermethylated	hypermethylated	hypermethylated	hypermethylated	hypermethylated	hypermethylated	hypermethylated	hypermethylated	hypermethylated	hypermethylated	hypermethylated	hypermethylated	hypermethylated	hypermethylated	hypermethylated	hypermethylated	hypermethylated	hypermethylated	hypermethylated	hypermethylated	hypermethylated	hypermethylated	hypermethylated	hypermethylated	hypermethylated	hypermethylated	hypermethylated	hypermethylated	hypermethylated	hypermethylated	hypermethylated	hypermethylated	hypermethylated	hypermethylated	hypermethylated	hypermethylated	hypermethylated	hypermethylated	hypermethylated	hypermethylated	hypermethylated	hypermethylated	hypermethylated	hypermethylated	hypermethylated	hypermethylated	hypermethylated	hypermethylated	hypermethylated	hypermethylated	hypermethylated	hypermethylated	hypermethylated	hypermethylated	hypermethylated	hypermethylated	hypermethylated	hypermethylated	hypermethylated	hypermethylated	hypermethylated	hypermethylated	hypermethylated	hypermethylated	hypermethylated	hypermethylated	hypermethylated	NA	NA	NA	NA	NA	NA	NA	NA	NA	NA	NA	NA	NA	NA	NA	NA	NA	NA	NA	NA	NA	NA	NA	NA	NA	NA	NA	NA	NA	NA	NA	NA	NA	NA	NA	NA	NA	NA	NA	NA	NA	NA	NA	NA	NA	NA	NA	NA	hypermethylated	hypermethylated	hypermethylated	hypermethylated	hypermethylated	hypermethylated	hypermethylated	hypermethylated	hypermethylated	hypermethylated	hypermethylated	hypermethylated	hypermethylated	hypermethylated	hypermethylated	hypermethylated	hypermethylated	hypermethylated	hypermethylated	hypermethylated	hypermethylated	hypermethylated	hypermethylated	hypermethylated	hypermethylated	hypermethylated	hypermethylated	hypermethylated	hypermethylated	hypermethylated	hypermethylated	hypermethylated	hypermethylated	hypermethylated	hypermethylated	hypermethylated	hypermethylated	hypermethylated	hypermethylated	hypermethylated	hypermethylated	hypermethylated	hypermethylated	hypermethylated	hypermethylated	hypermethylated	hypermethylated	hypermethylated	hypermethylated	hypermethylated	hypermethylated	hypermethylated	hypermethylated	hypermethylated	hypermethylated	hypermethylated	hypermethylated	hypermethylated	hypermethylated	hypermethylated	hypermethylated	hypermethylated	hypermethylated	hypermethylated	hypermethylated	hypermethylated	hypermethylated	hypermethylated	hypermethylated	hypermethylated	hypermethylated	hypermethylated	hypermethylated	hypermethylated	hypermethylated	hypermethylated	hypermethylated	hypermethylated	hypermethylated	hypermethylated	hypermethylated	hypermethylated	hypermethylated	hypermethylated	hypermethylated	hypermethylated	hypermethylated	hypermethylated	hypermethylated	hypermethylated	hypermethylated	hypermethylated	hypermethylated	hypermethylated	hypermethylated	hypermethylated	hypermethylated	hypermethylated	hypermethylated	hypermethylated	hypermethylated	hypermethylated	NA	NA	NA	NA	NA	NA	NA	NA	NA	NA	NA	NA	NA	NA	NA	NA	NA	NA	NA	NA	NA
chrX	369559	369937	NA	NA	NA	0	0	0	150	39	0	maleHigh	NA	NA	NA	NA	NA	NA	NA	NA	NA	NA	NA	NA	NA	NA	NA	NA	hypermethylated	hypermethylated	hypermethylated	hypermethylated	hypermethylated	hypermethylated	hypermethylated	hypermethylated	hypermethylated	hypermethylated	hypermethylated	hypermethylated	hypermethylated	hypermethylated	hypermethylated	hypermethylated	hypermethylated	hypermethylated	hypermethylated	hypermethylated	hypermethylated	hypermethylated	hypermethylated	hypermethylated	hypermethylated	hypermethylated	hypermethylated	hypermethylated	NA	hypermethylated	NA	hypermethylated	hypermethylated	hypermethylated	hypermethylated	hypermethylated	hypermethylated	hypermethylated	hypermethylated	hypermethylated	hypermethylated	hypermethylated	hypermethylated	hypermethylated	hypermethylated	hypermethylated	hypermethylated	hypermethylated	hypermethylated	hypermethylated	hypermethylated	hypermethylated	hypermethylated	hypermethylated	hypermethylated	hypermethylated	hypermethylated	hypermethylated	hypermethylated	hypermethylated	hypermethylated	hypermethylated	hypermethylated	hypermethylated	hypermethylated	hypermethylated	hypermethylated	hypermethylated	hypermethylated	hypermethylated	hypermethylated	hypermethylated	hypermethylated	hypermethylated	hypermethylated	hypermethylated	hypermethylated	hypermethylated	hypermethylated	hypermethylated	hypermethylated	hypermethylated	hypermethylated	hypermethylated	hypermethylated	hypermethylated	hypermethylated	hypermethylated	hypermethylated	NA	NA	NA	NA	NA	NA	NA	NA	NA	NA	NA	NA	NA	NA	NA	NA	NA	NA	NA	NA	NA	NA	NA	NA	NA	NA	NA	NA	NA	NA	NA	NA	NA	NA	NA	NA	NA	NA	NA	NA	NA	NA	NA	NA	NA	NA	NA	NA	hypermethylated	hypermethylated	hypermethylated	hypermethylated	hypermethylated	hypermethylated	hypermethylated	hypermethylated	hypermethylated	hypermethylated	hypermethylated	hypermethylated	hypermethylated	hypermethylated	hypermethylated	hypermethylated	hypermethylated	hypermethylated	hypermethylated	hypermethylated	hypermethylated	hypermethylated	hypermethylated	hypermethylated	hypermethylated	hypermethylated	hypermethylated	hypermethylated	hypermethylated	hypermethylated	hypermethylated	hypermethylated	hypermethylated	hypermethylated	hypermethylated	hypermethylated	hypermethylated	hypermethylated	hypermethylated	hypermethylated	hypermethylated	hypermethylated	hypermethylated	hypermethylated	hypermethylated	hypermethylated	hypermethylated	hypermethylated	subject	hypermethylated	hypermethylated	hypermethylated	hypermethylated	hypermethylated	hypermethylated	hypermethylated	hypermethylated	hypermethylated	hypermethylated	hypermethylated	hypermethylated	hypermethylated	hypermethylated	hypermethylated	hypermethylated	hypermethylated	hypermethylated	hypermethylated	hypermethylated	hypermethylated	hypermethylated	hypermethylated	hypermethylated	hypermethylated	hypermethylated	hypermethylated	hypermethylated	hypermethylated	hypermethylated	hypermethylated	hypermethylated	hypermethylated	hypermethylated	hypermethylated	hypermethylated	hypermethylated	hypermethylated	hypermethylated	hypermethylated	hypermethylated	hypermethylated	hypermethylated	hypermethylated	hypermethylated	hypermethylated	hypermethylated	hypermethylated	hypermethylated	hypermethylated	hypermethylated	hypermethylated	hypermethylated	NA	NA	NA	NA	NA	NA	NA	NA	NA	NA	NA	NA	NA	NA	NA	NA	NA	NA	NA	NA	NA
chrX	370321	370564	NA	NA	NA	0	14	0	136	37	2	maleHigh	NA	NA	NA	NA	NA	NA	NA	NA	NA	NA	NA	NA	NA	NA	NA	NA	hypermethylated	hypermethylated	hypermethylated	hypermethylated	hypermethylated	hypermethylated	hypermethylated	hypermethylated	hypermethylated	hypermethylated	hypermethylated	subject	hypermethylated	hypermethylated	hypermethylated	hypermethylated	hypermethylated	hypermethylated	hypermethylated	hypermethylated	hypermethylated	hypermethylated	hypermethylated	hypermethylated	hypermethylated	hypermethylated	hypermethylated	NA	hypermethylated	NA	hypermethylated	hypermethylated	hypermethylated	hypermethylated	hypermethylated	hypermethylated	hypermethylated	hypermethylated	hypermethylated	hypermethylated	hypermethylated	hypermethylated	hypermethylated	subject	hypermethylated	hypermethylated	hypermethylated	hypermethylated	hypermethylated	hypermethylated	hypermethylated	hypermethylated	hypermethylated	hypermethylated	hypermethylated	hypermethylated	hypermethylated	subject	hypermethylated	subject	hypermethylated	hypermethylated	hypermethylated	hypermethylated	hypermethylated	hypermethylated	hypermethylated	hypermethylated	hypermethylated	hypermethylated	hypermethylated	subject	subject	subject	hypermethylated	subject	hypermethylated	subject	subject	subject	hypermethylated	hypermethylated	hypermethylated	hypermethylated	hypermethylated	hypermethylated	hypermethylated	hypermethylated	hypermethylated	NA	NA	NA	NA	NA	NA	NA	NA	NA	NA	NA	NA	NA	NA	NA	NA	NA	NA	NA	NA	NA	NA	NA	NA	NA	NA	NA	NA	NA	NA	NA	NA	NA	NA	NA	NA	NA	NA	NA	NA	NA	NA	NA	NA	NA	NA	NA	NA	escape	subject	subject	hypermethylated	hypermethylated	hypermethylated	hypermethylated	subject	subject	subject	subject	subject	hypermethylated	hypermethylated	hypermethylated	hypermethylated	hypermethylated	hypermethylated	hypermethylated	hypermethylated	hypermethylated	hypermethylated	hypermethylated	hypermethylated	hypermethylated	hypermethylated	hypermethylated	hypermethylated	hypermethylated	hypermethylated	hypermethylated	hypermethylated	hypermethylated	hypermethylated	hypermethylated	hypermethylated	hypermethylated	hypermethylated	hypermethylated	hypermethylated	hypermethylated	hypermethylated	hypermethylated	hypermethylated	hypermethylated	hypermethylated	hypermethylated	hypermethylated	subject	hypermethylated	hypermethylated	hypermethylated	hypermethylated	hypermethylated	hypermethylated	hypermethylated	hypermethylated	hypermethylated	hypermethylated	hypermethylated	subject	escape	subject	hypermethylated	hypermethylated	hypermethylated	subject	hypermethylated	hypermethylated	hypermethylated	hypermethylated	subject	subject	subject	subject	subject	subject	hypermethylated	hypermethylated	hypermethylated	hypermethylated	hypermethylated	hypermethylated	hypermethylated	hypermethylated	hypermethylated	hypermethylated	hypermethylated	hypermethylated	hypermethylated	hypermethylated	hypermethylated	hypermethylated	hypermethylated	hypermethylated	hypermethylated	hypermethylated	hypermethylated	hypermethylated	hypermethylated	hypermethylated	hypermethylated	NA	NA	NA	NA	NA	NA	NA	NA	NA	NA	NA	NA	NA	NA	NA	NA	NA	NA	NA	NA	NA
chrX	370770	371683	NA	NA	NA	1	1	0	150	39	0	maleHigh	NA	NA	NA	NA	NA	NA	NA	NA	NA	NA	NA	NA	NA	NA	NA	NA	hypermethylated	hypermethylated	hypermethylated	hypermethylated	hypermethylated	hypermethylated	hypermethylated	hypermethylated	hypermethylated	hypermethylated	hypermethylated	hypermethylated	hypermethylated	hypermethylated	hypermethylated	hypermethylated	hypermethylated	hypermethylated	hypermethylated	hypermethylated	hypermethylated	hypermethylated	hypermethylated	hypermethylated	hypermethylated	hypermethylated	hypermethylated	hypermethylated	hypermethylated	hypermethylated	hypermethylated	hypermethylated	hypermethylated	hypermethylated	hypermethylated	hypermethylated	hypermethylated	hypermethylated	hypermethylated	hypermethylated	hypermethylated	hypermethylated	hypermethylated	hypermethylated	hypermethylated	hypermethylated	hypermethylated	hypermethylated	hypermethylated	hypermethylated	hypermethylated	hypermethylated	hypermethylated	hypermethylated	hypermethylated	hypermethylated	hypermethylated	hypermethylated	hypermethylated	hypermethylated	hypermethylated	hypermethylated	hypermethylated	hypermethylated	hypermethylated	hypermethylated	hypermethylated	hypermethylated	hypermethylated	hypermethylated	hypermethylated	hypermethylated	hypermethylated	hypermethylated	hypermethylated	hypermethylated	hypermethylated	hypermethylated	hypermethylated	hypermethylated	subject	hypermethylated	hypermethylated	hypermethylated	hypermethylated	hypermethylated	hypermethylated	escape	hypermethylated	NA	NA	NA	NA	NA	NA	NA	NA	NA	NA	NA	NA	NA	NA	NA	NA	NA	NA	NA	NA	NA	NA	NA	NA	NA	NA	NA	NA	NA	NA	NA	NA	NA	NA	NA	NA	NA	NA	NA	NA	NA	NA	NA	NA	NA	NA	NA	NA	hypermethylated	hypermethylated	hypermethylated	hypermethylated	hypermethylated	hypermethylated	hypermethylated	hypermethylated	subject	hypermethylated	hypermethylated	hypermethylated	hypermethylated	hypermethylated	hypermethylated	hypermethylated	hypermethylated	hypermethylated	hypermethylated	hypermethylated	hypermethylated	hypermethylated	hypermethylated	hypermethylated	hypermethylated	hypermethylated	hypermethylated	hypermethylated	hypermethylated	hypermethylated	hypermethylated	hypermethylated	hypermethylated	hypermethylated	hypermethylated	hypermethylated	hypermethylated	hypermethylated	hypermethylated	hypermethylated	hypermethylated	hypermethylated	hypermethylated	hypermethylated	hypermethylated	hypermethylated	hypermethylated	hypermethylated	subject	hypermethylated	hypermethylated	hypermethylated	hypermethylated	hypermethylated	hypermethylated	hypermethylated	hypermethylated	hypermethylated	hypermethylated	hypermethylated	hypermethylated	subject	subject	hypermethylated	hypermethylated	hypermethylated	hypermethylated	hypermethylated	hypermethylated	hypermethylated	hypermethylated	hypermethylated	hypermethylated	hypermethylated	hypermethylated	subject	subject	hypermethylated	hypermethylated	hypermethylated	subject	hypermethylated	hypermethylated	hypermethylated	hypermethylated	hypermethylated	hypermethylated	hypermethylated	hypermethylated	hypermethylated	hypermethylated	hypermethylated	hypermethylated	hypermethylated	hypermethylated	hypermethylated	hypermethylated	hypermethylated	hypermethylated	hypermethylated	hypermethylated	hypermethylated	NA	NA	NA	NA	NA	NA	NA	NA	NA	NA	NA	NA	NA	NA	NA	NA	NA	NA	NA	NA	NA
chrX	373068	374387	NA	NA	NA	106	32	10	3	14	22	escape	NA	NA	NA	NA	NA	NA	NA	NA	NA	NA	NA	NA	NA	NA	NA	NA	subject	escape	escape	escape	escape	escape	escape	escape	escape	escape	escape	escape	escape	escape	escape	escape	escape	escape	escape	escape	escape	escape	escape	escape	escape	escape	escape	subject	NA	subject	subject	escape	escape	escape	escape	escape	escape	escape	escape	subject	subject	escape	escape	escape	escape	escape	escape	escape	escape	escape	escape	escape	escape	escape	escape	escape	escape	escape	escape	uncallable	escape	escape	subject	uncallable	uncallable	uncallable	uncallable	escape	subject	escape	escape	escape	escape	escape	escape	escape	subject	uncallable	escape	escape	escape	subject	uncallable	escape	escape	escape	subject	escape	escape	NA	NA	NA	NA	NA	NA	NA	NA	NA	NA	NA	NA	NA	NA	NA	NA	NA	NA	NA	NA	NA	NA	NA	NA	NA	NA	NA	NA	NA	NA	NA	NA	NA	NA	NA	NA	NA	NA	NA	NA	NA	NA	NA	NA	NA	NA	NA	NA	escape	escape	escape	subject	escape	uncallable	subject	escape	escape	escape	uncallable	escape	escape	escape	escape	escape	escape	uncallable	escape	escape	escape	escape	escape	escape	escape	escape	escape	escape	escape	escape	escape	escape	escape	escape	escape	escape	escape	escape	escape	hypermethylated	hypermethylated	hypermethylated	subject	escape	subject	escape	escape	escape	escape	escape	escape	uncallable	escape	escape	escape	escape	hypermethylated	uncallable	subject	subject	subject	subject	subject	subject	subject	subject	subject	subject	subject	subject	subject	subject	subject	subject	subject	subject	subject	escape	escape	subject	subject	subject	subject	subject	escape	subject	subject	subject	subject	escape	escape	subject	subject	escape	escape	escape	uncallable	escape	escape	escape	escape	escape	NA	NA	NA	NA	NA	NA	NA	NA	NA	NA	NA	NA	NA	NA	NA	NA	NA	NA	NA	NA	NA
chrX	375534	375845	NA	NA	NA	1	17	0	132	38	1	maleHigh	NA	NA	NA	NA	NA	NA	NA	NA	NA	NA	NA	NA	NA	NA	NA	NA	hypermethylated	hypermethylated	hypermethylated	hypermethylated	hypermethylated	hypermethylated	hypermethylated	hypermethylated	hypermethylated	hypermethylated	hypermethylated	hypermethylated	hypermethylated	hypermethylated	hypermethylated	hypermethylated	hypermethylated	hypermethylated	hypermethylated	hypermethylated	hypermethylated	hypermethylated	hypermethylated	hypermethylated	hypermethylated	hypermethylated	hypermethylated	hypermethylated	NA	NA	hypermethylated	hypermethylated	hypermethylated	hypermethylated	hypermethylated	hypermethylated	hypermethylated	hypermethylated	hypermethylated	hypermethylated	hypermethylated	hypermethylated	hypermethylated	hypermethylated	hypermethylated	hypermethylated	hypermethylated	hypermethylated	hypermethylated	hypermethylated	hypermethylated	hypermethylated	hypermethylated	hypermethylated	hypermethylated	hypermethylated	hypermethylated	hypermethylated	hypermethylated	hypermethylated	hypermethylated	subject	hypermethylated	hypermethylated	hypermethylated	hypermethylated	hypermethylated	subject	hypermethylated	hypermethylated	hypermethylated	hypermethylated	hypermethylated	hypermethylated	hypermethylated	hypermethylated	hypermethylated	hypermethylated	hypermethylated	hypermethylated	hypermethylated	hypermethylated	subject	hypermethylated	hypermethylated	hypermethylated	hypermethylated	hypermethylated	hypermethylated	NA	NA	NA	NA	NA	NA	NA	NA	NA	NA	NA	NA	NA	NA	NA	NA	NA	NA	NA	NA	NA	NA	NA	NA	NA	NA	NA	NA	NA	NA	NA	NA	NA	NA	NA	NA	NA	NA	NA	NA	NA	NA	NA	NA	NA	NA	NA	NA	hypermethylated	hypermethylated	hypermethylated	hypermethylated	hypermethylated	hypermethylated	hypermethylated	hypermethylated	hypermethylated	hypermethylated	hypermethylated	hypermethylated	hypermethylated	hypermethylated	subject	subject	hypermethylated	hypermethylated	hypermethylated	subject	hypermethylated	hypermethylated	hypermethylated	hypermethylated	hypermethylated	hypermethylated	hypermethylated	subject	subject	subject	subject	subject	subject	escape	subject	subject	subject	subject	escape	hypermethylated	subject	subject	subject	subject	subject	subject	subject	hypermethylated	hypermethylated	hypermethylated	hypermethylated	hypermethylated	hypermethylated	hypermethylated	hypermethylated	hypermethylated	hypermethylated	hypermethylated	hypermethylated	hypermethylated	hypermethylated	hypermethylated	hypermethylated	hypermethylated	hypermethylated	hypermethylated	hypermethylated	hypermethylated	hypermethylated	hypermethylated	hypermethylated	hypermethylated	hypermethylated	hypermethylated	hypermethylated	hypermethylated	hypermethylated	hypermethylated	hypermethylated	hypermethylated	hypermethylated	hypermethylated	hypermethylated	hypermethylated	hypermethylated	hypermethylated	hypermethylated	hypermethylated	hypermethylated	hypermethylated	hypermethylated	hypermethylated	hypermethylated	hypermethylated	hypermethylated	hypermethylated	hypermethylated	hypermethylated	hypermethylated	hypermethylated	hypermethylated	hypermethylated	NA	NA	NA	NA	NA	NA	NA	NA	NA	NA	NA	NA	NA	NA	NA	NA	NA	NA	NA	NA	NA
chrX	386231	387467	PPP2R3B	PPP2R3B	E	135	10	3	1	6	30	escape	NA	NA	NA	NA	NA	NA	NA	NA	NA	NA	NA	NA	NA	NA	NA	NA	escape	escape	escape	escape	escape	escape	escape	escape	escape	escape	escape	escape	escape	escape	escape	escape	escape	escape	escape	escape	escape	escape	escape	escape	escape	escape	escape	NA	NA	escape	NA	escape	escape	escape	escape	escape	escape	escape	escape	escape	escape	escape	escape	escape	escape	escape	escape	escape	escape	escape	escape	escape	escape	escape	escape	escape	escape	escape	escape	escape	escape	escape	escape	escape	escape	escape	escape	escape	escape	escape	escape	escape	escape	escape	escape	escape	escape	escape	escape	escape	escape	escape	escape	escape	escape	escape	escape	escape	escape	NA	NA	NA	NA	NA	NA	NA	NA	NA	NA	NA	NA	NA	NA	NA	NA	NA	NA	NA	NA	NA	NA	NA	NA	NA	NA	NA	NA	NA	NA	NA	NA	NA	NA	NA	NA	NA	NA	NA	NA	NA	NA	NA	NA	NA	NA	NA	NA	escape	escape	escape	escape	escape	escape	escape	escape	escape	escape	escape	escape	escape	escape	escape	escape	escape	escape	escape	escape	escape	escape	escape	escape	escape	escape	escape	escape	escape	escape	escape	escape	escape	escape	escape	escape	escape	escape	escape	escape	escape	escape	escape	escape	escape	escape	escape	escape	escape	escape	escape	escape	escape	escape	escape	escape	hypermethylated	escape	subject	subject	escape	subject	uncallable	escape	subject	uncallable	subject	subject	subject	subject	subject	subject	subject	escape	subject	uncallable	subject	escape	escape	escape	uncallable	escape	subject	escape	escape	escape	uncallable	escape	uncallable	escape	escape	subject	subject	escape	escape	escape	escape	escape	escape	escape	escape	escape	NA	NA	NA	NA	NA	NA	NA	NA	NA	NA	NA	NA	NA	NA	NA	NA	NA	NA	NA	NA	NA
chrX	405903	406175	NA	NA	NA	0	0	0	152	39	0	maleHigh	NA	NA	NA	NA	NA	NA	NA	NA	NA	NA	NA	NA	NA	NA	NA	NA	hypermethylated	hypermethylated	hypermethylated	hypermethylated	hypermethylated	hypermethylated	hypermethylated	hypermethylated	hypermethylated	hypermethylated	hypermethylated	hypermethylated	hypermethylated	hypermethylated	hypermethylated	hypermethylated	hypermethylated	hypermethylated	hypermethylated	hypermethylated	hypermethylated	hypermethylated	hypermethylated	hypermethylated	hypermethylated	hypermethylated	hypermethylated	hypermethylated	hypermethylated	hypermethylated	hypermethylated	hypermethylated	hypermethylated	hypermethylated	hypermethylated	hypermethylated	hypermethylated	hypermethylated	hypermethylated	hypermethylated	hypermethylated	hypermethylated	hypermethylated	hypermethylated	hypermethylated	hypermethylated	hypermethylated	hypermethylated	hypermethylated	hypermethylated	hypermethylated	hypermethylated	hypermethylated	hypermethylated	hypermethylated	hypermethylated	hypermethylated	hypermethylated	hypermethylated	hypermethylated	hypermethylated	hypermethylated	hypermethylated	hypermethylated	hypermethylated	hypermethylated	hypermethylated	hypermethylated	hypermethylated	hypermethylated	hypermethylated	hypermethylated	hypermethylated	hypermethylated	hypermethylated	hypermethylated	hypermethylated	hypermethylated	hypermethylated	hypermethylated	hypermethylated	hypermethylated	hypermethylated	hypermethylated	hypermethylated	hypermethylated	hypermethylated	hypermethylated	hypermethylated	NA	NA	NA	NA	NA	NA	NA	NA	NA	NA	NA	NA	NA	NA	NA	NA	NA	NA	NA	NA	NA	NA	NA	NA	NA	NA	NA	NA	NA	NA	NA	NA	NA	NA	NA	NA	NA	NA	NA	NA	NA	NA	NA	NA	NA	NA	NA	NA	hypermethylated	hypermethylated	hypermethylated	hypermethylated	hypermethylated	hypermethylated	hypermethylated	hypermethylated	hypermethylated	hypermethylated	hypermethylated	hypermethylated	hypermethylated	hypermethylated	hypermethylated	hypermethylated	hypermethylated	hypermethylated	hypermethylated	hypermethylated	hypermethylated	hypermethylated	hypermethylated	hypermethylated	hypermethylated	hypermethylated	hypermethylated	hypermethylated	hypermethylated	hypermethylated	hypermethylated	hypermethylated	hypermethylated	hypermethylated	hypermethylated	hypermethylated	hypermethylated	hypermethylated	hypermethylated	hypermethylated	hypermethylated	hypermethylated	hypermethylated	hypermethylated	hypermethylated	hypermethylated	hypermethylated	hypermethylated	hypermethylated	hypermethylated	hypermethylated	hypermethylated	hypermethylated	hypermethylated	hypermethylated	hypermethylated	hypermethylated	hypermethylated	hypermethylated	hypermethylated	hypermethylated	hypermethylated	hypermethylated	hypermethylated	hypermethylated	hypermethylated	hypermethylated	hypermethylated	hypermethylated	hypermethylated	hypermethylated	hypermethylated	hypermethylated	hypermethylated	hypermethylated	hypermethylated	hypermethylated	hypermethylated	hypermethylated	hypermethylated	hypermethylated	hypermethylated	hypermethylated	hypermethylated	hypermethylated	hypermethylated	hypermethylated	hypermethylated	hypermethylated	hypermethylated	hypermethylated	hypermethylated	hypermethylated	hypermethylated	hypermethylated	hypermethylated	hypermethylated	hypermethylated	hypermethylated	hypermethylated	hypermethylated	hypermethylated	NA	NA	NA	NA	NA	NA	NA	NA	NA	NA	NA	NA	NA	NA	NA	NA	NA	NA	NA	NA	NA
chrX	406636	408913	NA	NA	NA	0	0	0	152	39	0	maleHigh	NA	NA	NA	NA	NA	NA	NA	NA	NA	NA	NA	NA	NA	NA	NA	NA	hypermethylated	hypermethylated	hypermethylated	hypermethylated	hypermethylated	hypermethylated	hypermethylated	hypermethylated	hypermethylated	hypermethylated	hypermethylated	hypermethylated	hypermethylated	hypermethylated	hypermethylated	hypermethylated	hypermethylated	hypermethylated	hypermethylated	hypermethylated	hypermethylated	hypermethylated	hypermethylated	hypermethylated	hypermethylated	hypermethylated	hypermethylated	hypermethylated	hypermethylated	hypermethylated	hypermethylated	hypermethylated	hypermethylated	hypermethylated	hypermethylated	hypermethylated	hypermethylated	hypermethylated	hypermethylated	hypermethylated	hypermethylated	hypermethylated	hypermethylated	hypermethylated	hypermethylated	hypermethylated	hypermethylated	hypermethylated	hypermethylated	hypermethylated	hypermethylated	hypermethylated	hypermethylated	hypermethylated	hypermethylated	hypermethylated	hypermethylated	hypermethylated	hypermethylated	hypermethylated	hypermethylated	hypermethylated	hypermethylated	hypermethylated	hypermethylated	hypermethylated	hypermethylated	hypermethylated	hypermethylated	hypermethylated	hypermethylated	hypermethylated	hypermethylated	hypermethylated	hypermethylated	hypermethylated	hypermethylated	hypermethylated	hypermethylated	hypermethylated	hypermethylated	hypermethylated	hypermethylated	hypermethylated	hypermethylated	hypermethylated	hypermethylated	hypermethylated	hypermethylated	NA	NA	NA	NA	NA	NA	NA	NA	NA	NA	NA	NA	NA	NA	NA	NA	NA	NA	NA	NA	NA	NA	NA	NA	NA	NA	NA	NA	NA	NA	NA	NA	NA	NA	NA	NA	NA	NA	NA	NA	NA	NA	NA	NA	NA	NA	NA	NA	hypermethylated	hypermethylated	hypermethylated	hypermethylated	hypermethylated	hypermethylated	hypermethylated	hypermethylated	hypermethylated	hypermethylated	hypermethylated	hypermethylated	hypermethylated	hypermethylated	hypermethylated	hypermethylated	hypermethylated	hypermethylated	hypermethylated	hypermethylated	hypermethylated	hypermethylated	hypermethylated	hypermethylated	hypermethylated	hypermethylated	hypermethylated	hypermethylated	hypermethylated	hypermethylated	hypermethylated	hypermethylated	hypermethylated	hypermethylated	hypermethylated	hypermethylated	hypermethylated	hypermethylated	hypermethylated	hypermethylated	hypermethylated	hypermethylated	hypermethylated	hypermethylated	hypermethylated	hypermethylated	hypermethylated	hypermethylated	hypermethylated	hypermethylated	hypermethylated	hypermethylated	hypermethylated	hypermethylated	hypermethylated	hypermethylated	hypermethylated	hypermethylated	hypermethylated	hypermethylated	hypermethylated	hypermethylated	hypermethylated	hypermethylated	hypermethylated	hypermethylated	hypermethylated	hypermethylated	hypermethylated	hypermethylated	hypermethylated	hypermethylated	hypermethylated	hypermethylated	hypermethylated	hypermethylated	hypermethylated	hypermethylated	hypermethylated	hypermethylated	hypermethylated	hypermethylated	hypermethylated	hypermethylated	hypermethylated	hypermethylated	hypermethylated	hypermethylated	hypermethylated	hypermethylated	hypermethylated	hypermethylated	hypermethylated	hypermethylated	hypermethylated	hypermethylated	hypermethylated	hypermethylated	hypermethylated	hypermethylated	hypermethylated	hypermethylated	NA	NA	NA	NA	NA	NA	NA	NA	NA	NA	NA	NA	NA	NA	NA	NA	NA	NA	NA	NA	NA
chrX	413444	413661	NA	NA	NA	10	97	21	23	38	1	maleHigh	NA	NA	NA	NA	NA	NA	NA	NA	NA	NA	NA	NA	NA	NA	NA	NA	subject	subject	subject	uncallable	escape	uncallable	uncallable	uncallable	uncallable	uncallable	subject	subject	subject	subject	subject	subject	subject	subject	subject	subject	subject	subject	subject	subject	subject	subject	subject	NA	hypermethylated	hypermethylated	hypermethylated	uncallable	uncallable	subject	subject	subject	escape	escape	uncallable	subject	hypermethylated	subject	subject	subject	subject	subject	subject	uncallable	subject	uncallable	escape	subject	uncallable	uncallable	uncallable	escape	escape	subject	subject	subject	subject	subject	hypermethylated	hypermethylated	hypermethylated	subject	hypermethylated	subject	subject	escape	uncallable	subject	subject	subject	subject	subject	subject	subject	subject	subject	subject	hypermethylated	subject	hypermethylated	subject	hypermethylated	hypermethylated	subject	hypermethylated	NA	NA	NA	NA	NA	NA	NA	NA	NA	NA	NA	NA	NA	NA	NA	NA	NA	NA	NA	NA	NA	NA	NA	NA	NA	NA	NA	NA	NA	NA	NA	NA	NA	NA	NA	NA	NA	NA	NA	NA	NA	NA	NA	NA	NA	NA	NA	NA	subject	subject	hypermethylated	hypermethylated	subject	hypermethylated	escape	subject	subject	subject	hypermethylated	subject	subject	subject	subject	subject	escape	uncallable	subject	subject	subject	hypermethylated	subject	subject	subject	hypermethylated	hypermethylated	subject	hypermethylated	subject	subject	subject	hypermethylated	hypermethylated	hypermethylated	subject	subject	hypermethylated	subject	hypermethylated	subject	subject	subject	hypermethylated	hypermethylated	hypermethylated	subject	hypermethylated	escape	subject	subject	hypermethylated	hypermethylated	hypermethylated	subject	subject	subject	subject	uncallable	subject	subject	hypermethylated	hypermethylated	hypermethylated	subject	subject	subject	subject	subject	uncallable	hypermethylated	subject	subject	subject	subject	subject	subject	subject	subject	subject	subject	subject	subject	subject	subject	escape	subject	subject	subject	uncallable	subject	subject	subject	uncallable	subject	subject	subject	subject	subject	subject	subject	uncallable	NA	NA	NA	NA	NA	NA	NA	NA	NA	NA	NA	NA	NA	NA	NA	NA	NA	NA	NA	NA	NA
chrX	418968	419636	NA	NA	NA	0	3	0	149	39	0	maleHigh	NA	NA	NA	NA	NA	NA	NA	NA	NA	NA	NA	NA	NA	NA	NA	NA	hypermethylated	hypermethylated	hypermethylated	hypermethylated	hypermethylated	hypermethylated	hypermethylated	hypermethylated	hypermethylated	hypermethylated	hypermethylated	hypermethylated	hypermethylated	hypermethylated	hypermethylated	hypermethylated	hypermethylated	hypermethylated	hypermethylated	hypermethylated	hypermethylated	hypermethylated	hypermethylated	hypermethylated	hypermethylated	hypermethylated	hypermethylated	hypermethylated	hypermethylated	hypermethylated	hypermethylated	hypermethylated	hypermethylated	hypermethylated	hypermethylated	hypermethylated	hypermethylated	hypermethylated	hypermethylated	hypermethylated	hypermethylated	hypermethylated	hypermethylated	hypermethylated	hypermethylated	hypermethylated	hypermethylated	hypermethylated	hypermethylated	hypermethylated	hypermethylated	hypermethylated	hypermethylated	hypermethylated	hypermethylated	hypermethylated	hypermethylated	hypermethylated	hypermethylated	hypermethylated	hypermethylated	hypermethylated	hypermethylated	hypermethylated	hypermethylated	hypermethylated	hypermethylated	hypermethylated	hypermethylated	hypermethylated	hypermethylated	hypermethylated	hypermethylated	hypermethylated	hypermethylated	hypermethylated	hypermethylated	hypermethylated	hypermethylated	hypermethylated	hypermethylated	hypermethylated	hypermethylated	hypermethylated	hypermethylated	hypermethylated	hypermethylated	hypermethylated	hypermethylated	NA	NA	NA	NA	NA	NA	NA	NA	NA	NA	NA	NA	NA	NA	NA	NA	NA	NA	NA	NA	NA	NA	NA	NA	NA	NA	NA	NA	NA	NA	NA	NA	NA	NA	NA	NA	NA	NA	NA	NA	NA	NA	NA	NA	NA	NA	NA	NA	hypermethylated	hypermethylated	hypermethylated	hypermethylated	hypermethylated	hypermethylated	hypermethylated	hypermethylated	hypermethylated	hypermethylated	hypermethylated	hypermethylated	hypermethylated	hypermethylated	hypermethylated	hypermethylated	subject	hypermethylated	hypermethylated	hypermethylated	hypermethylated	hypermethylated	hypermethylated	hypermethylated	hypermethylated	hypermethylated	hypermethylated	hypermethylated	hypermethylated	hypermethylated	hypermethylated	hypermethylated	hypermethylated	hypermethylated	hypermethylated	hypermethylated	hypermethylated	hypermethylated	hypermethylated	hypermethylated	hypermethylated	hypermethylated	hypermethylated	hypermethylated	hypermethylated	hypermethylated	hypermethylated	hypermethylated	hypermethylated	hypermethylated	hypermethylated	hypermethylated	hypermethylated	hypermethylated	hypermethylated	hypermethylated	hypermethylated	hypermethylated	hypermethylated	hypermethylated	hypermethylated	hypermethylated	hypermethylated	hypermethylated	hypermethylated	hypermethylated	hypermethylated	hypermethylated	hypermethylated	hypermethylated	hypermethylated	hypermethylated	hypermethylated	hypermethylated	hypermethylated	hypermethylated	hypermethylated	hypermethylated	hypermethylated	hypermethylated	hypermethylated	subject	hypermethylated	hypermethylated	hypermethylated	hypermethylated	hypermethylated	hypermethylated	hypermethylated	subject	hypermethylated	hypermethylated	hypermethylated	hypermethylated	hypermethylated	hypermethylated	hypermethylated	hypermethylated	hypermethylated	hypermethylated	hypermethylated	hypermethylated	NA	NA	NA	NA	NA	NA	NA	NA	NA	NA	NA	NA	NA	NA	NA	NA	NA	NA	NA	NA	NA
chrX	427181	428362	NA	NA	NA	0	141	2	8	39	0	maleHigh	NA	NA	NA	NA	NA	NA	NA	NA	NA	NA	NA	NA	NA	NA	NA	NA	subject	subject	subject	subject	subject	subject	subject	subject	subject	subject	subject	subject	subject	subject	subject	subject	subject	subject	subject	subject	subject	subject	subject	subject	subject	subject	subject	hypermethylated	hypermethylated	NA	hypermethylated	subject	subject	subject	subject	subject	subject	subject	subject	subject	subject	subject	subject	subject	subject	subject	subject	subject	subject	subject	subject	subject	subject	subject	subject	subject	subject	subject	subject	subject	subject	subject	subject	subject	subject	subject	subject	subject	subject	subject	subject	subject	subject	subject	subject	subject	uncallable	subject	subject	subject	subject	subject	subject	subject	subject	subject	subject	subject	subject	NA	NA	NA	NA	NA	NA	NA	NA	NA	NA	NA	NA	NA	NA	NA	NA	NA	NA	NA	NA	NA	NA	NA	NA	NA	NA	NA	NA	NA	NA	NA	NA	NA	NA	NA	NA	NA	NA	NA	NA	NA	NA	NA	NA	NA	NA	NA	NA	subject	subject	subject	hypermethylated	subject	hypermethylated	subject	subject	subject	subject	subject	subject	subject	subject	subject	subject	subject	subject	subject	subject	subject	subject	subject	subject	subject	subject	hypermethylated	subject	hypermethylated	subject	subject	hypermethylated	subject	subject	subject	subject	subject	subject	subject	hypermethylated	hypermethylated	hypermethylated	subject	subject	hypermethylated	subject	subject	hypermethylated	subject	subject	subject	subject	hypermethylated	hypermethylated	subject	subject	subject	subject	subject	subject	subject	subject	subject	subject	subject	subject	subject	subject	subject	subject	subject	subject	subject	subject	subject	subject	subject	subject	subject	subject	subject	subject	subject	subject	subject	subject	subject	subject	subject	subject	subject	subject	subject	uncallable	subject	subject	subject	subject	subject	subject	subject	subject	NA	NA	NA	NA	NA	NA	NA	NA	NA	NA	NA	NA	NA	NA	NA	NA	NA	NA	NA	NA	NA
chrX	433842	434175	NA	NA	NA	0	1	0	151	39	0	maleHigh	NA	NA	NA	NA	NA	NA	NA	NA	NA	NA	NA	NA	NA	NA	NA	NA	hypermethylated	hypermethylated	hypermethylated	hypermethylated	hypermethylated	hypermethylated	hypermethylated	hypermethylated	hypermethylated	hypermethylated	hypermethylated	hypermethylated	hypermethylated	hypermethylated	hypermethylated	hypermethylated	hypermethylated	hypermethylated	hypermethylated	hypermethylated	hypermethylated	hypermethylated	hypermethylated	hypermethylated	hypermethylated	hypermethylated	hypermethylated	hypermethylated	hypermethylated	hypermethylated	hypermethylated	hypermethylated	hypermethylated	hypermethylated	hypermethylated	hypermethylated	hypermethylated	hypermethylated	hypermethylated	hypermethylated	hypermethylated	hypermethylated	hypermethylated	hypermethylated	hypermethylated	hypermethylated	hypermethylated	hypermethylated	hypermethylated	hypermethylated	hypermethylated	hypermethylated	hypermethylated	hypermethylated	hypermethylated	hypermethylated	hypermethylated	hypermethylated	hypermethylated	hypermethylated	hypermethylated	hypermethylated	hypermethylated	hypermethylated	hypermethylated	hypermethylated	hypermethylated	hypermethylated	subject	hypermethylated	hypermethylated	hypermethylated	hypermethylated	hypermethylated	hypermethylated	hypermethylated	hypermethylated	hypermethylated	hypermethylated	hypermethylated	hypermethylated	hypermethylated	hypermethylated	hypermethylated	hypermethylated	hypermethylated	hypermethylated	hypermethylated	hypermethylated	NA	NA	NA	NA	NA	NA	NA	NA	NA	NA	NA	NA	NA	NA	NA	NA	NA	NA	NA	NA	NA	NA	NA	NA	NA	NA	NA	NA	NA	NA	NA	NA	NA	NA	NA	NA	NA	NA	NA	NA	NA	NA	NA	NA	NA	NA	NA	NA	hypermethylated	hypermethylated	hypermethylated	hypermethylated	hypermethylated	hypermethylated	hypermethylated	hypermethylated	hypermethylated	hypermethylated	hypermethylated	hypermethylated	hypermethylated	hypermethylated	hypermethylated	hypermethylated	hypermethylated	hypermethylated	hypermethylated	hypermethylated	hypermethylated	hypermethylated	hypermethylated	hypermethylated	hypermethylated	hypermethylated	hypermethylated	hypermethylated	hypermethylated	hypermethylated	hypermethylated	hypermethylated	hypermethylated	hypermethylated	hypermethylated	hypermethylated	hypermethylated	hypermethylated	hypermethylated	hypermethylated	hypermethylated	hypermethylated	hypermethylated	hypermethylated	hypermethylated	hypermethylated	hypermethylated	hypermethylated	hypermethylated	hypermethylated	hypermethylated	hypermethylated	hypermethylated	hypermethylated	hypermethylated	hypermethylated	hypermethylated	hypermethylated	hypermethylated	hypermethylated	hypermethylated	hypermethylated	hypermethylated	hypermethylated	hypermethylated	hypermethylated	hypermethylated	hypermethylated	hypermethylated	hypermethylated	hypermethylated	hypermethylated	hypermethylated	hypermethylated	hypermethylated	hypermethylated	hypermethylated	hypermethylated	hypermethylated	hypermethylated	hypermethylated	hypermethylated	hypermethylated	hypermethylated	hypermethylated	hypermethylated	hypermethylated	hypermethylated	hypermethylated	hypermethylated	hypermethylated	hypermethylated	hypermethylated	hypermethylated	hypermethylated	hypermethylated	hypermethylated	hypermethylated	hypermethylated	hypermethylated	hypermethylated	hypermethylated	NA	NA	NA	NA	NA	NA	NA	NA	NA	NA	NA	NA	NA	NA	NA	NA	NA	NA	NA	NA	NA
chrX	437445	437969	NA	NA	NA	15	14	0	123	39	0	maleHigh	NA	NA	NA	NA	NA	NA	NA	NA	NA	NA	NA	NA	NA	NA	NA	NA	hypermethylated	hypermethylated	hypermethylated	hypermethylated	hypermethylated	hypermethylated	hypermethylated	hypermethylated	hypermethylated	hypermethylated	hypermethylated	hypermethylated	hypermethylated	hypermethylated	hypermethylated	hypermethylated	hypermethylated	hypermethylated	hypermethylated	hypermethylated	hypermethylated	hypermethylated	hypermethylated	hypermethylated	hypermethylated	hypermethylated	hypermethylated	hypermethylated	hypermethylated	hypermethylated	hypermethylated	hypermethylated	hypermethylated	hypermethylated	hypermethylated	hypermethylated	hypermethylated	hypermethylated	hypermethylated	hypermethylated	hypermethylated	hypermethylated	hypermethylated	hypermethylated	hypermethylated	hypermethylated	hypermethylated	hypermethylated	hypermethylated	hypermethylated	hypermethylated	hypermethylated	hypermethylated	hypermethylated	hypermethylated	hypermethylated	hypermethylated	hypermethylated	hypermethylated	hypermethylated	hypermethylated	hypermethylated	hypermethylated	hypermethylated	hypermethylated	hypermethylated	hypermethylated	hypermethylated	subject	hypermethylated	hypermethylated	hypermethylated	hypermethylated	hypermethylated	hypermethylated	subject	subject	subject	hypermethylated	hypermethylated	hypermethylated	hypermethylated	subject	hypermethylated	subject	subject	hypermethylated	subject	hypermethylated	NA	NA	NA	NA	NA	NA	NA	NA	NA	NA	NA	NA	NA	NA	NA	NA	NA	NA	NA	NA	NA	NA	NA	NA	NA	NA	NA	NA	NA	NA	NA	NA	NA	NA	NA	NA	NA	NA	NA	NA	NA	NA	NA	NA	NA	NA	NA	NA	subject	hypermethylated	hypermethylated	hypermethylated	hypermethylated	hypermethylated	hypermethylated	hypermethylated	hypermethylated	hypermethylated	hypermethylated	subject	hypermethylated	hypermethylated	hypermethylated	hypermethylated	subject	escape	escape	escape	subject	hypermethylated	subject	hypermethylated	hypermethylated	hypermethylated	hypermethylated	hypermethylated	hypermethylated	hypermethylated	hypermethylated	hypermethylated	hypermethylated	hypermethylated	hypermethylated	hypermethylated	hypermethylated	hypermethylated	hypermethylated	hypermethylated	hypermethylated	hypermethylated	hypermethylated	hypermethylated	hypermethylated	hypermethylated	hypermethylated	hypermethylated	hypermethylated	hypermethylated	hypermethylated	hypermethylated	hypermethylated	hypermethylated	hypermethylated	hypermethylated	hypermethylated	hypermethylated	subject	hypermethylated	hypermethylated	subject	hypermethylated	hypermethylated	hypermethylated	subject	hypermethylated	hypermethylated	subject	hypermethylated	hypermethylated	subject	hypermethylated	hypermethylated	hypermethylated	subject	hypermethylated	hypermethylated	hypermethylated	hypermethylated	hypermethylated	escape	escape	escape	escape	escape	escape	escape	escape	escape	escape	escape	escape	hypermethylated	hypermethylated	hypermethylated	subject	subject	hypermethylated	hypermethylated	hypermethylated	hypermethylated	NA	NA	NA	NA	NA	NA	NA	NA	NA	NA	NA	NA	NA	NA	NA	NA	NA	NA	NA	NA	NA
chrX	461033	461246	NA	NA	NA	0	16	0	135	39	0	maleHigh	NA	NA	NA	NA	NA	NA	NA	NA	NA	NA	NA	NA	NA	NA	NA	NA	hypermethylated	hypermethylated	hypermethylated	hypermethylated	hypermethylated	hypermethylated	hypermethylated	hypermethylated	hypermethylated	hypermethylated	hypermethylated	hypermethylated	hypermethylated	hypermethylated	hypermethylated	hypermethylated	hypermethylated	hypermethylated	hypermethylated	hypermethylated	hypermethylated	hypermethylated	hypermethylated	hypermethylated	hypermethylated	hypermethylated	hypermethylated	hypermethylated	hypermethylated	hypermethylated	NA	hypermethylated	hypermethylated	hypermethylated	hypermethylated	hypermethylated	hypermethylated	hypermethylated	hypermethylated	hypermethylated	hypermethylated	hypermethylated	hypermethylated	hypermethylated	hypermethylated	hypermethylated	hypermethylated	hypermethylated	hypermethylated	hypermethylated	hypermethylated	hypermethylated	hypermethylated	hypermethylated	hypermethylated	hypermethylated	hypermethylated	hypermethylated	hypermethylated	hypermethylated	hypermethylated	hypermethylated	hypermethylated	hypermethylated	hypermethylated	hypermethylated	hypermethylated	hypermethylated	subject	hypermethylated	hypermethylated	hypermethylated	hypermethylated	hypermethylated	hypermethylated	hypermethylated	hypermethylated	hypermethylated	hypermethylated	hypermethylated	hypermethylated	hypermethylated	hypermethylated	hypermethylated	hypermethylated	hypermethylated	hypermethylated	hypermethylated	hypermethylated	NA	NA	NA	NA	NA	NA	NA	NA	NA	NA	NA	NA	NA	NA	NA	NA	NA	NA	NA	NA	NA	NA	NA	NA	NA	NA	NA	NA	NA	NA	NA	NA	NA	NA	NA	NA	NA	NA	NA	NA	NA	NA	NA	NA	NA	NA	NA	NA	hypermethylated	hypermethylated	hypermethylated	hypermethylated	hypermethylated	hypermethylated	hypermethylated	hypermethylated	hypermethylated	hypermethylated	hypermethylated	hypermethylated	hypermethylated	hypermethylated	hypermethylated	hypermethylated	hypermethylated	subject	subject	subject	hypermethylated	hypermethylated	hypermethylated	hypermethylated	hypermethylated	hypermethylated	hypermethylated	hypermethylated	hypermethylated	hypermethylated	hypermethylated	hypermethylated	hypermethylated	hypermethylated	hypermethylated	hypermethylated	hypermethylated	hypermethylated	hypermethylated	hypermethylated	hypermethylated	hypermethylated	hypermethylated	hypermethylated	hypermethylated	hypermethylated	hypermethylated	hypermethylated	subject	hypermethylated	hypermethylated	hypermethylated	hypermethylated	hypermethylated	hypermethylated	hypermethylated	hypermethylated	hypermethylated	hypermethylated	hypermethylated	hypermethylated	hypermethylated	hypermethylated	hypermethylated	hypermethylated	hypermethylated	hypermethylated	hypermethylated	hypermethylated	hypermethylated	hypermethylated	hypermethylated	hypermethylated	hypermethylated	hypermethylated	hypermethylated	hypermethylated	hypermethylated	hypermethylated	hypermethylated	hypermethylated	subject	subject	subject	subject	subject	subject	subject	subject	subject	subject	subject	subject	hypermethylated	hypermethylated	hypermethylated	hypermethylated	hypermethylated	hypermethylated	hypermethylated	hypermethylated	hypermethylated	NA	NA	NA	NA	NA	NA	NA	NA	NA	NA	NA	NA	NA	NA	NA	NA	NA	NA	NA	NA	NA
chrX	476165	476447	NA	NA	NA	0	7	0	145	39	0	maleHigh	NA	NA	NA	NA	NA	NA	NA	NA	NA	NA	NA	NA	NA	NA	NA	NA	hypermethylated	hypermethylated	hypermethylated	hypermethylated	hypermethylated	hypermethylated	hypermethylated	hypermethylated	hypermethylated	hypermethylated	hypermethylated	hypermethylated	hypermethylated	hypermethylated	hypermethylated	hypermethylated	hypermethylated	hypermethylated	hypermethylated	hypermethylated	hypermethylated	hypermethylated	hypermethylated	hypermethylated	hypermethylated	hypermethylated	hypermethylated	hypermethylated	hypermethylated	hypermethylated	hypermethylated	hypermethylated	hypermethylated	hypermethylated	hypermethylated	hypermethylated	hypermethylated	hypermethylated	hypermethylated	hypermethylated	hypermethylated	hypermethylated	hypermethylated	hypermethylated	hypermethylated	hypermethylated	hypermethylated	hypermethylated	hypermethylated	hypermethylated	hypermethylated	hypermethylated	hypermethylated	hypermethylated	hypermethylated	hypermethylated	hypermethylated	hypermethylated	hypermethylated	hypermethylated	hypermethylated	hypermethylated	hypermethylated	hypermethylated	hypermethylated	hypermethylated	hypermethylated	hypermethylated	subject	hypermethylated	hypermethylated	hypermethylated	hypermethylated	hypermethylated	hypermethylated	hypermethylated	hypermethylated	hypermethylated	hypermethylated	hypermethylated	hypermethylated	hypermethylated	hypermethylated	hypermethylated	hypermethylated	hypermethylated	hypermethylated	hypermethylated	hypermethylated	NA	NA	NA	NA	NA	NA	NA	NA	NA	NA	NA	NA	NA	NA	NA	NA	NA	NA	NA	NA	NA	NA	NA	NA	NA	NA	NA	NA	NA	NA	NA	NA	NA	NA	NA	NA	NA	NA	NA	NA	NA	NA	NA	NA	NA	NA	NA	NA	hypermethylated	hypermethylated	hypermethylated	hypermethylated	hypermethylated	hypermethylated	hypermethylated	hypermethylated	hypermethylated	hypermethylated	hypermethylated	hypermethylated	hypermethylated	hypermethylated	hypermethylated	hypermethylated	hypermethylated	hypermethylated	subject	hypermethylated	hypermethylated	hypermethylated	hypermethylated	hypermethylated	hypermethylated	hypermethylated	hypermethylated	hypermethylated	hypermethylated	hypermethylated	hypermethylated	hypermethylated	hypermethylated	hypermethylated	hypermethylated	hypermethylated	hypermethylated	hypermethylated	hypermethylated	hypermethylated	hypermethylated	hypermethylated	hypermethylated	hypermethylated	hypermethylated	hypermethylated	hypermethylated	hypermethylated	subject	hypermethylated	hypermethylated	hypermethylated	hypermethylated	hypermethylated	hypermethylated	hypermethylated	hypermethylated	hypermethylated	hypermethylated	hypermethylated	hypermethylated	hypermethylated	hypermethylated	hypermethylated	hypermethylated	hypermethylated	hypermethylated	hypermethylated	hypermethylated	hypermethylated	hypermethylated	hypermethylated	hypermethylated	hypermethylated	hypermethylated	hypermethylated	hypermethylated	hypermethylated	hypermethylated	hypermethylated	hypermethylated	subject	subject	subject	hypermethylated	hypermethylated	hypermethylated	hypermethylated	hypermethylated	subject	hypermethylated	subject	hypermethylated	hypermethylated	hypermethylated	hypermethylated	hypermethylated	hypermethylated	hypermethylated	hypermethylated	hypermethylated	hypermethylated	NA	NA	NA	NA	NA	NA	NA	NA	NA	NA	NA	NA	NA	NA	NA	NA	NA	NA	NA	NA	NA
chrX	497394	497620	NA	NA	NA	0	17	0	135	39	0	maleHigh	NA	NA	NA	NA	NA	NA	NA	NA	NA	NA	NA	NA	NA	NA	NA	NA	hypermethylated	hypermethylated	hypermethylated	hypermethylated	hypermethylated	hypermethylated	hypermethylated	hypermethylated	hypermethylated	hypermethylated	hypermethylated	hypermethylated	hypermethylated	hypermethylated	hypermethylated	hypermethylated	hypermethylated	hypermethylated	hypermethylated	subject	hypermethylated	hypermethylated	hypermethylated	hypermethylated	hypermethylated	hypermethylated	hypermethylated	subject	hypermethylated	subject	hypermethylated	hypermethylated	hypermethylated	hypermethylated	hypermethylated	subject	subject	hypermethylated	hypermethylated	hypermethylated	hypermethylated	hypermethylated	hypermethylated	hypermethylated	hypermethylated	hypermethylated	hypermethylated	hypermethylated	hypermethylated	hypermethylated	hypermethylated	hypermethylated	hypermethylated	hypermethylated	hypermethylated	hypermethylated	hypermethylated	hypermethylated	hypermethylated	hypermethylated	hypermethylated	hypermethylated	hypermethylated	hypermethylated	hypermethylated	hypermethylated	hypermethylated	hypermethylated	subject	subject	hypermethylated	hypermethylated	hypermethylated	hypermethylated	hypermethylated	hypermethylated	subject	hypermethylated	hypermethylated	subject	hypermethylated	hypermethylated	hypermethylated	hypermethylated	hypermethylated	hypermethylated	hypermethylated	hypermethylated	hypermethylated	NA	NA	NA	NA	NA	NA	NA	NA	NA	NA	NA	NA	NA	NA	NA	NA	NA	NA	NA	NA	NA	NA	NA	NA	NA	NA	NA	NA	NA	NA	NA	NA	NA	NA	NA	NA	NA	NA	NA	NA	NA	NA	NA	NA	NA	NA	NA	NA	hypermethylated	hypermethylated	hypermethylated	hypermethylated	hypermethylated	hypermethylated	hypermethylated	hypermethylated	hypermethylated	hypermethylated	hypermethylated	hypermethylated	hypermethylated	hypermethylated	hypermethylated	hypermethylated	hypermethylated	subject	hypermethylated	hypermethylated	subject	hypermethylated	hypermethylated	hypermethylated	hypermethylated	hypermethylated	hypermethylated	hypermethylated	hypermethylated	hypermethylated	hypermethylated	hypermethylated	hypermethylated	hypermethylated	hypermethylated	hypermethylated	hypermethylated	hypermethylated	hypermethylated	hypermethylated	hypermethylated	hypermethylated	hypermethylated	hypermethylated	hypermethylated	hypermethylated	hypermethylated	hypermethylated	subject	hypermethylated	hypermethylated	hypermethylated	hypermethylated	hypermethylated	hypermethylated	hypermethylated	hypermethylated	hypermethylated	subject	hypermethylated	hypermethylated	hypermethylated	hypermethylated	hypermethylated	hypermethylated	hypermethylated	hypermethylated	hypermethylated	hypermethylated	hypermethylated	hypermethylated	hypermethylated	hypermethylated	hypermethylated	hypermethylated	hypermethylated	hypermethylated	hypermethylated	hypermethylated	hypermethylated	hypermethylated	hypermethylated	hypermethylated	hypermethylated	subject	subject	hypermethylated	subject	subject	hypermethylated	hypermethylated	hypermethylated	subject	hypermethylated	hypermethylated	hypermethylated	hypermethylated	hypermethylated	hypermethylated	hypermethylated	hypermethylated	hypermethylated	NA	NA	NA	NA	NA	NA	NA	NA	NA	NA	NA	NA	NA	NA	NA	NA	NA	NA	NA	NA	NA
chrX	500176	500748	NA	NA	NA	0	114	0	38	39	0	maleHigh	NA	NA	NA	NA	NA	NA	NA	NA	NA	NA	NA	NA	NA	NA	NA	NA	hypermethylated	subject	hypermethylated	subject	subject	subject	subject	subject	subject	subject	subject	subject	subject	subject	subject	subject	subject	subject	subject	subject	subject	subject	subject	subject	subject	subject	subject	hypermethylated	hypermethylated	hypermethylated	hypermethylated	subject	subject	subject	subject	subject	subject	subject	subject	subject	hypermethylated	subject	subject	hypermethylated	subject	subject	subject	subject	subject	subject	subject	subject	subject	subject	subject	subject	subject	subject	subject	hypermethylated	subject	hypermethylated	hypermethylated	subject	hypermethylated	subject	hypermethylated	subject	subject	subject	subject	subject	subject	subject	subject	hypermethylated	subject	hypermethylated	subject	subject	hypermethylated	hypermethylated	subject	hypermethylated	subject	hypermethylated	hypermethylated	subject	subject	NA	NA	NA	NA	NA	NA	NA	NA	NA	NA	NA	NA	NA	NA	NA	NA	NA	NA	NA	NA	NA	NA	NA	NA	NA	NA	NA	NA	NA	NA	NA	NA	NA	NA	NA	NA	NA	NA	NA	NA	NA	NA	NA	NA	NA	NA	NA	NA	subject	hypermethylated	hypermethylated	subject	subject	hypermethylated	subject	hypermethylated	hypermethylated	subject	hypermethylated	subject	hypermethylated	subject	hypermethylated	hypermethylated	subject	subject	subject	subject	subject	subject	subject	subject	subject	subject	hypermethylated	hypermethylated	hypermethylated	hypermethylated	hypermethylated	hypermethylated	hypermethylated	hypermethylated	hypermethylated	hypermethylated	hypermethylated	hypermethylated	hypermethylated	hypermethylated	hypermethylated	hypermethylated	hypermethylated	hypermethylated	hypermethylated	hypermethylated	hypermethylated	hypermethylated	subject	subject	subject	subject	hypermethylated	subject	subject	subject	subject	subject	subject	subject	subject	hypermethylated	hypermethylated	hypermethylated	subject	subject	subject	subject	subject	subject	subject	subject	subject	subject	subject	subject	subject	subject	subject	subject	subject	subject	subject	subject	subject	subject	subject	subject	subject	subject	subject	subject	subject	subject	subject	subject	subject	subject	subject	subject	subject	subject	NA	NA	NA	NA	NA	NA	NA	NA	NA	NA	NA	NA	NA	NA	NA	NA	NA	NA	NA	NA	NA
chrX	619007	620527	NA	NA	NA	64	59	22	4	27	8	maleHigh	NA	NA	NA	NA	NA	NA	NA	NA	NA	NA	NA	NA	NA	NA	NA	NA	subject	escape	subject	escape	escape	escape	escape	escape	escape	escape	uncallable	escape	subject	escape	escape	escape	uncallable	escape	escape	escape	escape	escape	subject	escape	escape	subject	subject	escape	NA	NA	NA	escape	escape	escape	uncallable	uncallable	escape	escape	escape	subject	subject	subject	uncallable	subject	subject	escape	escape	escape	escape	escape	escape	escape	escape	uncallable	uncallable	uncallable	uncallable	subject	uncallable	subject	subject	subject	hypermethylated	subject	subject	subject	hypermethylated	subject	uncallable	escape	escape	subject	uncallable	uncallable	escape	subject	subject	subject	subject	subject	subject	subject	uncallable	subject	subject	subject	subject	subject	subject	NA	NA	NA	NA	NA	NA	NA	NA	NA	NA	NA	NA	NA	NA	NA	NA	NA	NA	NA	NA	NA	NA	NA	NA	NA	NA	NA	NA	NA	NA	NA	NA	NA	NA	NA	NA	NA	NA	NA	NA	NA	NA	NA	NA	NA	NA	NA	NA	subject	subject	subject	subject	escape	subject	subject	subject	subject	subject	subject	subject	subject	subject	subject	subject	escape	escape	escape	escape	escape	escape	escape	escape	escape	escape	subject	subject	subject	subject	subject	subject	subject	subject	subject	subject	subject	subject	subject	hypermethylated	hypermethylated	hypermethylated	subject	subject	subject	subject	subject	escape	uncallable	uncallable	subject	escape	uncallable	subject	escape	escape	subject	uncallable	subject	subject	subject	subject	subject	subject	escape	escape	subject	escape	escape	escape	escape	subject	subject	subject	subject	subject	escape	escape	escape	escape	escape	escape	uncallable	escape	escape	escape	uncallable	escape	escape	escape	uncallable	subject	escape	escape	subject	subject	uncallable	subject	uncallable	uncallable	uncallable	uncallable	NA	NA	NA	NA	NA	NA	NA	NA	NA	NA	NA	NA	NA	NA	NA	NA	NA	NA	NA	NA	NA
chrX	623828	624591	SHOX	SHOX	E	82	51	14	3	22	11	maleHigh	NA	NA	NA	NA	NA	NA	NA	NA	NA	NA	NA	NA	NA	NA	NA	NA	subject	uncallable	subject	escape	escape	escape	escape	escape	escape	escape	escape	escape	uncallable	escape	escape	escape	escape	escape	escape	escape	escape	escape	subject	escape	escape	subject	subject	NA	subject	subject	NA	escape	escape	escape	escape	escape	escape	escape	escape	subject	subject	uncallable	escape	subject	uncallable	escape	escape	escape	escape	escape	escape	escape	escape	escape	escape	escape	escape	uncallable	escape	subject	subject	subject	hypermethylated	subject	subject	subject	hypermethylated	subject	subject	escape	escape	subject	escape	escape	escape	subject	subject	subject	subject	subject	subject	subject	uncallable	uncallable	escape	subject	subject	uncallable	subject	NA	NA	NA	NA	NA	NA	NA	NA	NA	NA	NA	NA	NA	NA	NA	NA	NA	NA	NA	NA	NA	NA	NA	NA	NA	NA	NA	NA	NA	NA	NA	NA	NA	NA	NA	NA	NA	NA	NA	NA	NA	NA	NA	NA	NA	NA	NA	NA	subject	subject	subject	subject	escape	subject	subject	subject	subject	subject	subject	subject	subject	escape	subject	subject	escape	escape	escape	escape	escape	uncallable	escape	escape	escape	escape	subject	subject	subject	subject	subject	subject	subject	subject	subject	subject	subject	subject	subject	hypermethylated	subject	hypermethylated	subject	subject	subject	subject	subject	uncallable	uncallable	escape	subject	escape	subject	escape	escape	escape	subject	escape	escape	escape	subject	subject	subject	subject	escape	escape	uncallable	escape	escape	escape	escape	uncallable	subject	uncallable	uncallable	subject	escape	escape	escape	escape	escape	escape	uncallable	escape	escape	escape	escape	escape	escape	escape	uncallable	escape	escape	escape	subject	uncallable	escape	escape	uncallable	escape	escape	uncallable	NA	NA	NA	NA	NA	NA	NA	NA	NA	NA	NA	NA	NA	NA	NA	NA	NA	NA	NA	NA	NA
chrX	629694	631462	NA	NA	NA	84	51	11	5	24	12	maleHigh	NA	NA	NA	NA	NA	NA	NA	NA	NA	NA	NA	NA	NA	NA	NA	NA	subject	escape	subject	escape	escape	escape	escape	escape	escape	escape	escape	escape	subject	escape	escape	escape	escape	escape	escape	escape	escape	escape	subject	escape	escape	subject	subject	NA	escape	subject	subject	escape	escape	escape	escape	escape	escape	escape	escape	subject	subject	uncallable	escape	subject	uncallable	escape	escape	escape	escape	escape	escape	escape	escape	escape	escape	escape	escape	uncallable	escape	subject	subject	subject	hypermethylated	subject	subject	subject	hypermethylated	subject	escape	escape	escape	subject	escape	escape	escape	subject	uncallable	subject	subject	subject	subject	subject	subject	subject	subject	subject	subject	subject	subject	NA	NA	NA	NA	NA	NA	NA	NA	NA	NA	NA	NA	NA	NA	NA	NA	NA	NA	NA	NA	NA	NA	NA	NA	NA	NA	NA	NA	NA	NA	NA	NA	NA	NA	NA	NA	NA	NA	NA	NA	NA	NA	NA	NA	NA	NA	NA	NA	subject	subject	subject	subject	escape	subject	subject	subject	subject	subject	subject	uncallable	subject	escape	subject	subject	escape	escape	escape	escape	escape	escape	escape	escape	escape	escape	subject	subject	subject	subject	subject	subject	subject	subject	subject	subject	subject	subject	subject	hypermethylated	hypermethylated	hypermethylated	hypermethylated	subject	subject	subject	subject	escape	escape	escape	escape	escape	subject	uncallable	escape	escape	subject	escape	escape	escape	subject	subject	subject	subject	escape	escape	uncallable	escape	escape	escape	escape	subject	subject	subject	subject	subject	escape	escape	escape	escape	escape	escape	escape	escape	escape	escape	escape	escape	escape	escape	uncallable	escape	escape	escape	uncallable	subject	uncallable	escape	uncallable	uncallable	uncallable	uncallable	NA	NA	NA	NA	NA	NA	NA	NA	NA	NA	NA	NA	NA	NA	NA	NA	NA	NA	NA	NA	NA
chrX	631888	632238	NA	NA	NA	101	34	13	2	10	24	escape	NA	NA	NA	NA	NA	NA	NA	NA	NA	NA	NA	NA	NA	NA	NA	NA	subject	escape	subject	escape	escape	escape	escape	escape	escape	escape	escape	escape	escape	escape	escape	escape	escape	escape	escape	escape	escape	escape	subject	escape	escape	subject	uncallable	NA	subject	NA	escape	escape	escape	escape	escape	escape	escape	escape	escape	subject	subject	escape	escape	subject	escape	escape	escape	escape	escape	escape	escape	escape	escape	escape	escape	escape	escape	escape	escape	subject	uncallable	subject	hypermethylated	subject	subject	subject	subject	uncallable	escape	escape	escape	subject	escape	escape	escape	subject	escape	subject	uncallable	subject	subject	uncallable	subject	uncallable	uncallable	subject	subject	subject	subject	NA	NA	NA	NA	NA	NA	NA	NA	NA	NA	NA	NA	NA	NA	NA	NA	NA	NA	NA	NA	NA	NA	NA	NA	NA	NA	NA	NA	NA	NA	NA	NA	NA	NA	NA	NA	NA	NA	NA	NA	NA	NA	NA	NA	NA	NA	NA	NA	uncallable	subject	subject	subject	escape	subject	escape	subject	subject	subject	subject	escape	subject	uncallable	escape	escape	escape	escape	escape	escape	escape	escape	escape	uncallable	escape	escape	subject	escape	uncallable	escape	escape	subject	subject	escape	escape	uncallable	uncallable	escape	escape	hypermethylated	subject	hypermethylated	subject	escape	escape	escape	uncallable	escape	escape	escape	uncallable	escape	escape	subject	escape	escape	escape	escape	escape	escape	subject	subject	subject	uncallable	escape	escape	escape	escape	escape	escape	escape	escape	subject	escape	escape	uncallable	escape	escape	escape	escape	escape	escape	escape	escape	escape	escape	escape	escape	escape	escape	escape	escape	escape	escape	escape	uncallable	escape	escape	escape	escape	escape	escape	NA	NA	NA	NA	NA	NA	NA	NA	NA	NA	NA	NA	NA	NA	NA	NA	NA	NA	NA	NA	NA
chrX	633992	634942	NA	NA	NA	85	48	15	4	22	12	maleHigh	NA	NA	NA	NA	NA	NA	NA	NA	NA	NA	NA	NA	NA	NA	NA	NA	subject	escape	subject	escape	escape	escape	escape	escape	escape	escape	escape	escape	uncallable	escape	escape	escape	escape	escape	escape	escape	escape	escape	subject	escape	escape	subject	subject	subject	subject	uncallable	uncallable	escape	escape	escape	escape	escape	escape	escape	escape	subject	subject	uncallable	escape	subject	uncallable	escape	escape	escape	escape	escape	escape	escape	escape	escape	escape	escape	escape	uncallable	escape	subject	subject	subject	hypermethylated	subject	subject	subject	hypermethylated	uncallable	escape	escape	escape	subject	escape	uncallable	escape	subject	escape	subject	subject	subject	subject	subject	subject	subject	escape	subject	subject	subject	subject	NA	NA	NA	NA	NA	NA	NA	NA	NA	NA	NA	NA	NA	NA	NA	NA	NA	NA	NA	NA	NA	NA	NA	NA	NA	NA	NA	NA	NA	NA	NA	NA	NA	NA	NA	NA	NA	NA	NA	NA	NA	NA	NA	NA	NA	NA	NA	NA	subject	subject	subject	subject	escape	subject	uncallable	subject	subject	subject	subject	escape	subject	subject	subject	subject	escape	escape	escape	escape	escape	escape	escape	escape	escape	escape	subject	escape	subject	subject	subject	subject	subject	subject	subject	subject	subject	subject	subject	hypermethylated	hypermethylated	hypermethylated	subject	subject	subject	subject	subject	uncallable	escape	escape	uncallable	escape	subject	subject	escape	escape	subject	escape	escape	escape	subject	subject	subject	subject	escape	escape	uncallable	escape	escape	escape	escape	uncallable	subject	uncallable	subject	subject	escape	escape	escape	escape	escape	escape	escape	escape	escape	escape	escape	escape	escape	escape	escape	escape	escape	escape	escape	uncallable	uncallable	escape	uncallable	uncallable	uncallable	uncallable	NA	NA	NA	NA	NA	NA	NA	NA	NA	NA	NA	NA	NA	NA	NA	NA	NA	NA	NA	NA	NA
chrX	642055	642692	NA	NA	NA	66	54	24	4	24	8	maleHigh	NA	NA	NA	NA	NA	NA	NA	NA	NA	NA	NA	NA	NA	NA	NA	NA	subject	uncallable	subject	escape	escape	escape	escape	escape	escape	escape	subject	uncallable	subject	uncallable	escape	uncallable	escape	escape	uncallable	uncallable	uncallable	escape	subject	escape	escape	subject	subject	NA	NA	NA	NA	escape	escape	escape	subject	escape	escape	escape	escape	subject	subject	subject	uncallable	subject	subject	escape	escape	escape	escape	escape	escape	escape	escape	escape	escape	escape	escape	subject	uncallable	subject	subject	subject	hypermethylated	subject	subject	subject	hypermethylated	escape	escape	escape	escape	subject	escape	uncallable	escape	subject	uncallable	subject	subject	escape	subject	subject	subject	subject	subject	subject	subject	uncallable	subject	NA	NA	NA	NA	NA	NA	NA	NA	NA	NA	NA	NA	NA	NA	NA	NA	NA	NA	NA	NA	NA	NA	NA	NA	NA	NA	NA	NA	NA	NA	NA	NA	NA	NA	NA	NA	NA	NA	NA	NA	NA	NA	NA	NA	NA	NA	NA	NA	subject	subject	subject	subject	escape	escape	subject	subject	subject	subject	subject	subject	subject	uncallable	subject	uncallable	uncallable	escape	escape	uncallable	escape	escape	escape	escape	escape	uncallable	subject	subject	subject	subject	subject	subject	subject	subject	subject	subject	subject	uncallable	subject	hypermethylated	hypermethylated	hypermethylated	subject	subject	subject	subject	subject	subject	escape	escape	escape	uncallable	escape	subject	escape	escape	uncallable	escape	escape	uncallable	subject	subject	subject	subject	escape	escape	uncallable	escape	escape	escape	escape	subject	subject	subject	subject	subject	escape	uncallable	uncallable	escape	escape	escape	uncallable	escape	escape	escape	uncallable	escape	escape	escape	subject	uncallable	escape	escape	subject	uncallable	subject	subject	uncallable	uncallable	uncallable	subject	NA	NA	NA	NA	NA	NA	NA	NA	NA	NA	NA	NA	NA	NA	NA	NA	NA	NA	NA	NA	NA
chrX	644088	644902	NA	NA	NA	83	45	14	7	16	17	NA	NA	NA	NA	NA	NA	NA	NA	NA	NA	NA	NA	NA	NA	NA	NA	NA	subject	escape	subject	escape	escape	escape	escape	escape	escape	escape	escape	escape	uncallable	escape	escape	escape	escape	escape	escape	escape	escape	escape	subject	escape	escape	subject	subject	NA	NA	NA	subject	escape	escape	escape	escape	escape	escape	escape	escape	subject	subject	uncallable	escape	subject	uncallable	escape	escape	escape	escape	escape	escape	escape	escape	escape	escape	escape	escape	uncallable	escape	subject	subject	subject	hypermethylated	subject	subject	subject	hypermethylated	subject	escape	escape	escape	subject	escape	escape	escape	subject	uncallable	subject	subject	subject	subject	subject	uncallable	subject	escape	subject	subject	escape	uncallable	NA	NA	NA	NA	NA	NA	NA	NA	NA	NA	NA	NA	NA	NA	NA	NA	NA	NA	NA	NA	NA	NA	NA	NA	NA	NA	NA	NA	NA	NA	NA	NA	NA	NA	NA	NA	NA	NA	NA	NA	NA	NA	NA	NA	NA	NA	NA	NA	subject	subject	subject	subject	escape	uncallable	subject	subject	subject	subject	hypermethylated	escape	subject	escape	escape	escape	escape	escape	escape	escape	escape	uncallable	escape	escape	escape	escape	escape	escape	escape	escape	subject	escape	escape	escape	escape	escape	escape	escape	escape	hypermethylated	hypermethylated	hypermethylated	hypermethylated	uncallable	escape	escape	escape	escape	escape	uncallable	uncallable	escape	uncallable	uncallable	escape	escape	hypermethylated	escape	subject	subject	subject	hypermethylated	subject	subject	subject	subject	subject	escape	subject	subject	subject	subject	subject	subject	subject	subject	subject	escape	uncallable	escape	uncallable	escape	subject	escape	escape	escape	subject	escape	escape	escape	subject	subject	subject	subject	escape	uncallable	uncallable	escape	uncallable	uncallable	escape	escape	NA	NA	NA	NA	NA	NA	NA	NA	NA	NA	NA	NA	NA	NA	NA	NA	NA	NA	NA	NA	NA
chrX	662201	662436	NA	NA	NA	0	16	0	136	39	0	maleHigh	NA	NA	NA	NA	NA	NA	NA	NA	NA	NA	NA	NA	NA	NA	NA	NA	hypermethylated	hypermethylated	hypermethylated	hypermethylated	subject	hypermethylated	hypermethylated	subject	hypermethylated	subject	hypermethylated	hypermethylated	hypermethylated	hypermethylated	hypermethylated	hypermethylated	hypermethylated	hypermethylated	hypermethylated	hypermethylated	hypermethylated	hypermethylated	hypermethylated	hypermethylated	hypermethylated	subject	subject	hypermethylated	hypermethylated	hypermethylated	hypermethylated	hypermethylated	hypermethylated	hypermethylated	hypermethylated	hypermethylated	hypermethylated	hypermethylated	hypermethylated	subject	hypermethylated	hypermethylated	hypermethylated	hypermethylated	hypermethylated	hypermethylated	hypermethylated	hypermethylated	hypermethylated	hypermethylated	hypermethylated	subject	subject	subject	subject	subject	subject	hypermethylated	hypermethylated	hypermethylated	hypermethylated	hypermethylated	hypermethylated	hypermethylated	hypermethylated	hypermethylated	hypermethylated	hypermethylated	subject	hypermethylated	subject	hypermethylated	hypermethylated	hypermethylated	hypermethylated	hypermethylated	hypermethylated	hypermethylated	hypermethylated	hypermethylated	hypermethylated	hypermethylated	hypermethylated	hypermethylated	hypermethylated	hypermethylated	hypermethylated	hypermethylated	hypermethylated	NA	NA	NA	NA	NA	NA	NA	NA	NA	NA	NA	NA	NA	NA	NA	NA	NA	NA	NA	NA	NA	NA	NA	NA	NA	NA	NA	NA	NA	NA	NA	NA	NA	NA	NA	NA	NA	NA	NA	NA	NA	NA	NA	NA	NA	NA	NA	NA	hypermethylated	hypermethylated	hypermethylated	hypermethylated	hypermethylated	hypermethylated	hypermethylated	hypermethylated	hypermethylated	hypermethylated	hypermethylated	hypermethylated	hypermethylated	hypermethylated	hypermethylated	hypermethylated	hypermethylated	subject	hypermethylated	hypermethylated	hypermethylated	hypermethylated	hypermethylated	hypermethylated	hypermethylated	hypermethylated	hypermethylated	hypermethylated	hypermethylated	hypermethylated	hypermethylated	hypermethylated	hypermethylated	hypermethylated	hypermethylated	hypermethylated	hypermethylated	hypermethylated	hypermethylated	hypermethylated	hypermethylated	hypermethylated	hypermethylated	hypermethylated	hypermethylated	hypermethylated	hypermethylated	hypermethylated	subject	hypermethylated	hypermethylated	hypermethylated	hypermethylated	hypermethylated	hypermethylated	hypermethylated	hypermethylated	hypermethylated	hypermethylated	hypermethylated	hypermethylated	hypermethylated	hypermethylated	hypermethylated	hypermethylated	hypermethylated	hypermethylated	hypermethylated	hypermethylated	hypermethylated	hypermethylated	hypermethylated	hypermethylated	hypermethylated	hypermethylated	hypermethylated	hypermethylated	hypermethylated	hypermethylated	hypermethylated	hypermethylated	hypermethylated	hypermethylated	hypermethylated	hypermethylated	hypermethylated	hypermethylated	hypermethylated	hypermethylated	hypermethylated	hypermethylated	hypermethylated	subject	hypermethylated	hypermethylated	hypermethylated	hypermethylated	hypermethylated	hypermethylated	hypermethylated	hypermethylated	hypermethylated	NA	NA	NA	NA	NA	NA	NA	NA	NA	NA	NA	NA	NA	NA	NA	NA	NA	NA	NA	NA	NA
chrX	663882	664104	NA	NA	NA	0	1	0	151	39	0	maleHigh	NA	NA	NA	NA	NA	NA	NA	NA	NA	NA	NA	NA	NA	NA	NA	NA	hypermethylated	hypermethylated	hypermethylated	hypermethylated	hypermethylated	hypermethylated	hypermethylated	hypermethylated	hypermethylated	hypermethylated	hypermethylated	hypermethylated	hypermethylated	hypermethylated	hypermethylated	hypermethylated	hypermethylated	hypermethylated	hypermethylated	hypermethylated	hypermethylated	hypermethylated	hypermethylated	hypermethylated	hypermethylated	hypermethylated	hypermethylated	hypermethylated	hypermethylated	hypermethylated	hypermethylated	hypermethylated	hypermethylated	hypermethylated	hypermethylated	hypermethylated	hypermethylated	hypermethylated	hypermethylated	hypermethylated	hypermethylated	hypermethylated	hypermethylated	hypermethylated	hypermethylated	hypermethylated	hypermethylated	hypermethylated	hypermethylated	hypermethylated	hypermethylated	hypermethylated	hypermethylated	hypermethylated	hypermethylated	hypermethylated	hypermethylated	hypermethylated	hypermethylated	hypermethylated	hypermethylated	hypermethylated	hypermethylated	hypermethylated	hypermethylated	hypermethylated	hypermethylated	hypermethylated	subject	hypermethylated	hypermethylated	hypermethylated	hypermethylated	hypermethylated	hypermethylated	hypermethylated	hypermethylated	hypermethylated	hypermethylated	hypermethylated	hypermethylated	hypermethylated	hypermethylated	hypermethylated	hypermethylated	hypermethylated	hypermethylated	hypermethylated	hypermethylated	NA	NA	NA	NA	NA	NA	NA	NA	NA	NA	NA	NA	NA	NA	NA	NA	NA	NA	NA	NA	NA	NA	NA	NA	NA	NA	NA	NA	NA	NA	NA	NA	NA	NA	NA	NA	NA	NA	NA	NA	NA	NA	NA	NA	NA	NA	NA	NA	hypermethylated	hypermethylated	hypermethylated	hypermethylated	hypermethylated	hypermethylated	hypermethylated	hypermethylated	hypermethylated	hypermethylated	hypermethylated	hypermethylated	hypermethylated	hypermethylated	hypermethylated	hypermethylated	hypermethylated	hypermethylated	hypermethylated	hypermethylated	hypermethylated	hypermethylated	hypermethylated	hypermethylated	hypermethylated	hypermethylated	hypermethylated	hypermethylated	hypermethylated	hypermethylated	hypermethylated	hypermethylated	hypermethylated	hypermethylated	hypermethylated	hypermethylated	hypermethylated	hypermethylated	hypermethylated	hypermethylated	hypermethylated	hypermethylated	hypermethylated	hypermethylated	hypermethylated	hypermethylated	hypermethylated	hypermethylated	hypermethylated	hypermethylated	hypermethylated	hypermethylated	hypermethylated	hypermethylated	hypermethylated	hypermethylated	hypermethylated	hypermethylated	hypermethylated	hypermethylated	hypermethylated	hypermethylated	hypermethylated	hypermethylated	hypermethylated	hypermethylated	hypermethylated	hypermethylated	hypermethylated	hypermethylated	hypermethylated	hypermethylated	hypermethylated	hypermethylated	hypermethylated	hypermethylated	hypermethylated	hypermethylated	hypermethylated	hypermethylated	hypermethylated	hypermethylated	hypermethylated	hypermethylated	hypermethylated	hypermethylated	hypermethylated	hypermethylated	hypermethylated	hypermethylated	hypermethylated	hypermethylated	hypermethylated	hypermethylated	hypermethylated	hypermethylated	hypermethylated	hypermethylated	hypermethylated	hypermethylated	hypermethylated	hypermethylated	NA	NA	NA	NA	NA	NA	NA	NA	NA	NA	NA	NA	NA	NA	NA	NA	NA	NA	NA	NA	NA
chrX	790949	791167	NA	NA	NA	12	108	11	19	37	0	maleHigh	NA	NA	NA	NA	NA	NA	NA	NA	NA	NA	NA	NA	NA	NA	NA	NA	subject	subject	subject	subject	subject	uncallable	escape	uncallable	subject	subject	subject	subject	subject	subject	subject	subject	subject	subject	subject	subject	subject	subject	subject	subject	uncallable	subject	subject	NA	hypermethylated	subject	NA	subject	subject	subject	subject	subject	subject	subject	subject	subject	hypermethylated	subject	subject	subject	subject	subject	subject	subject	subject	subject	subject	subject	subject	subject	subject	subject	subject	subject	subject	subject	subject	subject	hypermethylated	subject	hypermethylated	escape	subject	subject	escape	escape	subject	subject	subject	subject	subject	subject	subject	subject	subject	subject	subject	subject	subject	subject	escape	hypermethylated	subject	hypermethylated	escape	NA	NA	NA	NA	NA	NA	NA	NA	NA	NA	NA	NA	NA	NA	NA	NA	NA	NA	NA	NA	NA	NA	NA	NA	NA	NA	NA	NA	NA	NA	NA	NA	NA	NA	NA	NA	NA	NA	NA	NA	NA	NA	NA	NA	NA	NA	NA	NA	subject	subject	hypermethylated	hypermethylated	subject	subject	subject	subject	hypermethylated	subject	subject	subject	hypermethylated	subject	subject	hypermethylated	escape	subject	subject	subject	subject	subject	uncallable	uncallable	uncallable	subject	subject	subject	hypermethylated	hypermethylated	hypermethylated	hypermethylated	hypermethylated	hypermethylated	subject	hypermethylated	hypermethylated	hypermethylated	hypermethylated	hypermethylated	hypermethylated	hypermethylated	subject	hypermethylated	subject	subject	hypermethylated	hypermethylated	uncallable	subject	subject	subject	hypermethylated	hypermethylated	subject	subject	subject	subject	subject	escape	subject	subject	subject	subject	subject	subject	subject	uncallable	subject	subject	escape	subject	subject	subject	subject	subject	subject	subject	subject	subject	subject	uncallable	subject	uncallable	uncallable	escape	subject	escape	escape	uncallable	subject	subject	uncallable	subject	subject	subject	subject	subject	subject	subject	subject	subject	NA	NA	NA	NA	NA	NA	NA	NA	NA	NA	NA	NA	NA	NA	NA	NA	NA	NA	NA	NA	NA
chrX	905884	906112	NA	NA	NA	0	6	0	146	39	0	maleHigh	NA	NA	NA	NA	NA	NA	NA	NA	NA	NA	NA	NA	NA	NA	NA	NA	hypermethylated	hypermethylated	hypermethylated	hypermethylated	hypermethylated	hypermethylated	hypermethylated	hypermethylated	hypermethylated	hypermethylated	hypermethylated	hypermethylated	hypermethylated	hypermethylated	hypermethylated	hypermethylated	hypermethylated	hypermethylated	hypermethylated	hypermethylated	hypermethylated	hypermethylated	hypermethylated	hypermethylated	hypermethylated	hypermethylated	hypermethylated	hypermethylated	hypermethylated	hypermethylated	hypermethylated	hypermethylated	hypermethylated	hypermethylated	hypermethylated	hypermethylated	hypermethylated	hypermethylated	hypermethylated	hypermethylated	hypermethylated	hypermethylated	hypermethylated	hypermethylated	hypermethylated	hypermethylated	hypermethylated	hypermethylated	hypermethylated	hypermethylated	hypermethylated	hypermethylated	hypermethylated	hypermethylated	hypermethylated	hypermethylated	hypermethylated	hypermethylated	hypermethylated	hypermethylated	hypermethylated	hypermethylated	hypermethylated	hypermethylated	hypermethylated	hypermethylated	hypermethylated	hypermethylated	subject	hypermethylated	hypermethylated	hypermethylated	hypermethylated	hypermethylated	hypermethylated	hypermethylated	subject	hypermethylated	hypermethylated	hypermethylated	hypermethylated	hypermethylated	hypermethylated	hypermethylated	hypermethylated	hypermethylated	hypermethylated	hypermethylated	hypermethylated	NA	NA	NA	NA	NA	NA	NA	NA	NA	NA	NA	NA	NA	NA	NA	NA	NA	NA	NA	NA	NA	NA	NA	NA	NA	NA	NA	NA	NA	NA	NA	NA	NA	NA	NA	NA	NA	NA	NA	NA	NA	NA	NA	NA	NA	NA	NA	NA	hypermethylated	hypermethylated	hypermethylated	hypermethylated	hypermethylated	hypermethylated	hypermethylated	hypermethylated	hypermethylated	hypermethylated	hypermethylated	hypermethylated	hypermethylated	subject	hypermethylated	hypermethylated	hypermethylated	subject	hypermethylated	hypermethylated	hypermethylated	hypermethylated	hypermethylated	hypermethylated	hypermethylated	hypermethylated	hypermethylated	hypermethylated	hypermethylated	hypermethylated	hypermethylated	hypermethylated	hypermethylated	hypermethylated	hypermethylated	hypermethylated	hypermethylated	hypermethylated	hypermethylated	hypermethylated	hypermethylated	hypermethylated	hypermethylated	hypermethylated	hypermethylated	hypermethylated	hypermethylated	hypermethylated	subject	hypermethylated	hypermethylated	hypermethylated	hypermethylated	hypermethylated	hypermethylated	hypermethylated	hypermethylated	hypermethylated	hypermethylated	hypermethylated	hypermethylated	hypermethylated	hypermethylated	hypermethylated	hypermethylated	hypermethylated	hypermethylated	hypermethylated	hypermethylated	hypermethylated	hypermethylated	hypermethylated	hypermethylated	hypermethylated	hypermethylated	hypermethylated	hypermethylated	hypermethylated	hypermethylated	hypermethylated	hypermethylated	hypermethylated	hypermethylated	hypermethylated	subject	hypermethylated	hypermethylated	hypermethylated	subject	hypermethylated	hypermethylated	hypermethylated	subject	hypermethylated	hypermethylated	hypermethylated	hypermethylated	hypermethylated	hypermethylated	hypermethylated	hypermethylated	hypermethylated	NA	NA	NA	NA	NA	NA	NA	NA	NA	NA	NA	NA	NA	NA	NA	NA	NA	NA	NA	NA	NA
chrX	1202332	1202563	NA	NA	NA	0	14	0	138	39	0	maleHigh	NA	NA	NA	NA	NA	NA	NA	NA	NA	NA	NA	NA	NA	NA	NA	NA	hypermethylated	hypermethylated	hypermethylated	hypermethylated	hypermethylated	hypermethylated	hypermethylated	hypermethylated	hypermethylated	hypermethylated	hypermethylated	hypermethylated	hypermethylated	hypermethylated	hypermethylated	hypermethylated	hypermethylated	hypermethylated	hypermethylated	hypermethylated	hypermethylated	hypermethylated	hypermethylated	hypermethylated	hypermethylated	hypermethylated	hypermethylated	hypermethylated	hypermethylated	hypermethylated	hypermethylated	hypermethylated	hypermethylated	hypermethylated	hypermethylated	hypermethylated	hypermethylated	hypermethylated	hypermethylated	hypermethylated	hypermethylated	hypermethylated	hypermethylated	hypermethylated	hypermethylated	hypermethylated	hypermethylated	hypermethylated	hypermethylated	hypermethylated	hypermethylated	hypermethylated	hypermethylated	hypermethylated	hypermethylated	hypermethylated	hypermethylated	hypermethylated	hypermethylated	hypermethylated	hypermethylated	hypermethylated	hypermethylated	hypermethylated	hypermethylated	subject	subject	subject	subject	hypermethylated	hypermethylated	hypermethylated	hypermethylated	hypermethylated	hypermethylated	hypermethylated	subject	hypermethylated	hypermethylated	hypermethylated	hypermethylated	hypermethylated	subject	hypermethylated	hypermethylated	hypermethylated	hypermethylated	subject	hypermethylated	NA	NA	NA	NA	NA	NA	NA	NA	NA	NA	NA	NA	NA	NA	NA	NA	NA	NA	NA	NA	NA	NA	NA	NA	NA	NA	NA	NA	NA	NA	NA	NA	NA	NA	NA	NA	NA	NA	NA	NA	NA	NA	NA	NA	NA	NA	NA	NA	hypermethylated	hypermethylated	hypermethylated	hypermethylated	hypermethylated	hypermethylated	hypermethylated	hypermethylated	hypermethylated	hypermethylated	hypermethylated	hypermethylated	hypermethylated	hypermethylated	hypermethylated	hypermethylated	subject	hypermethylated	subject	hypermethylated	hypermethylated	hypermethylated	hypermethylated	hypermethylated	hypermethylated	hypermethylated	hypermethylated	hypermethylated	hypermethylated	hypermethylated	hypermethylated	hypermethylated	hypermethylated	hypermethylated	hypermethylated	hypermethylated	hypermethylated	hypermethylated	hypermethylated	hypermethylated	hypermethylated	hypermethylated	hypermethylated	hypermethylated	hypermethylated	hypermethylated	hypermethylated	hypermethylated	hypermethylated	hypermethylated	hypermethylated	hypermethylated	hypermethylated	hypermethylated	hypermethylated	hypermethylated	hypermethylated	hypermethylated	hypermethylated	hypermethylated	hypermethylated	hypermethylated	hypermethylated	hypermethylated	hypermethylated	hypermethylated	hypermethylated	hypermethylated	hypermethylated	hypermethylated	hypermethylated	hypermethylated	hypermethylated	hypermethylated	hypermethylated	hypermethylated	hypermethylated	hypermethylated	hypermethylated	hypermethylated	hypermethylated	hypermethylated	hypermethylated	hypermethylated	hypermethylated	subject	hypermethylated	subject	hypermethylated	subject	subject	subject	hypermethylated	hypermethylated	hypermethylated	hypermethylated	hypermethylated	hypermethylated	hypermethylated	hypermethylated	hypermethylated	hypermethylated	NA	NA	NA	NA	NA	NA	NA	NA	NA	NA	NA	NA	NA	NA	NA	NA	NA	NA	NA	NA	NA
chrX	1294313	1294610	MIR3690	MIR3690	NA	0	1	0	151	39	0	maleHigh	NA	NA	NA	NA	NA	NA	NA	NA	NA	NA	NA	NA	NA	NA	NA	NA	hypermethylated	hypermethylated	hypermethylated	hypermethylated	hypermethylated	hypermethylated	hypermethylated	hypermethylated	hypermethylated	hypermethylated	hypermethylated	hypermethylated	hypermethylated	hypermethylated	hypermethylated	hypermethylated	hypermethylated	hypermethylated	hypermethylated	hypermethylated	hypermethylated	hypermethylated	hypermethylated	hypermethylated	hypermethylated	hypermethylated	hypermethylated	hypermethylated	hypermethylated	hypermethylated	hypermethylated	hypermethylated	hypermethylated	hypermethylated	hypermethylated	hypermethylated	hypermethylated	hypermethylated	hypermethylated	hypermethylated	hypermethylated	hypermethylated	hypermethylated	hypermethylated	hypermethylated	hypermethylated	hypermethylated	hypermethylated	hypermethylated	hypermethylated	hypermethylated	hypermethylated	hypermethylated	hypermethylated	hypermethylated	hypermethylated	hypermethylated	hypermethylated	hypermethylated	hypermethylated	hypermethylated	hypermethylated	hypermethylated	hypermethylated	hypermethylated	hypermethylated	hypermethylated	hypermethylated	subject	hypermethylated	hypermethylated	hypermethylated	hypermethylated	hypermethylated	hypermethylated	hypermethylated	hypermethylated	hypermethylated	hypermethylated	hypermethylated	hypermethylated	hypermethylated	hypermethylated	hypermethylated	hypermethylated	hypermethylated	hypermethylated	hypermethylated	hypermethylated	NA	NA	NA	NA	NA	NA	NA	NA	NA	NA	NA	NA	NA	NA	NA	NA	NA	NA	NA	NA	NA	NA	NA	NA	NA	NA	NA	NA	NA	NA	NA	NA	NA	NA	NA	NA	NA	NA	NA	NA	NA	NA	NA	NA	NA	NA	NA	NA	hypermethylated	hypermethylated	hypermethylated	hypermethylated	hypermethylated	hypermethylated	hypermethylated	hypermethylated	hypermethylated	hypermethylated	hypermethylated	hypermethylated	hypermethylated	hypermethylated	hypermethylated	hypermethylated	hypermethylated	hypermethylated	hypermethylated	hypermethylated	hypermethylated	hypermethylated	hypermethylated	hypermethylated	hypermethylated	hypermethylated	hypermethylated	hypermethylated	hypermethylated	hypermethylated	hypermethylated	hypermethylated	hypermethylated	hypermethylated	hypermethylated	hypermethylated	hypermethylated	hypermethylated	hypermethylated	hypermethylated	hypermethylated	hypermethylated	hypermethylated	hypermethylated	hypermethylated	hypermethylated	hypermethylated	hypermethylated	hypermethylated	hypermethylated	hypermethylated	hypermethylated	hypermethylated	hypermethylated	hypermethylated	hypermethylated	hypermethylated	hypermethylated	hypermethylated	hypermethylated	hypermethylated	hypermethylated	hypermethylated	hypermethylated	hypermethylated	hypermethylated	hypermethylated	hypermethylated	hypermethylated	hypermethylated	hypermethylated	hypermethylated	hypermethylated	hypermethylated	hypermethylated	hypermethylated	hypermethylated	hypermethylated	hypermethylated	hypermethylated	hypermethylated	hypermethylated	hypermethylated	hypermethylated	hypermethylated	hypermethylated	hypermethylated	hypermethylated	hypermethylated	hypermethylated	hypermethylated	hypermethylated	hypermethylated	hypermethylated	hypermethylated	hypermethylated	hypermethylated	hypermethylated	hypermethylated	hypermethylated	hypermethylated	hypermethylated	NA	NA	NA	NA	NA	NA	NA	NA	NA	NA	NA	NA	NA	NA	NA	NA	NA	NA	NA	NA	NA
chrX	1352174	1352464	NA	NA	NA	0	0	0	152	39	0	maleHigh	NA	NA	NA	NA	NA	NA	NA	NA	NA	NA	NA	NA	NA	NA	NA	NA	hypermethylated	hypermethylated	hypermethylated	hypermethylated	hypermethylated	hypermethylated	hypermethylated	hypermethylated	hypermethylated	hypermethylated	hypermethylated	hypermethylated	hypermethylated	hypermethylated	hypermethylated	hypermethylated	hypermethylated	hypermethylated	hypermethylated	hypermethylated	hypermethylated	hypermethylated	hypermethylated	hypermethylated	hypermethylated	hypermethylated	hypermethylated	hypermethylated	hypermethylated	hypermethylated	hypermethylated	hypermethylated	hypermethylated	hypermethylated	hypermethylated	hypermethylated	hypermethylated	hypermethylated	hypermethylated	hypermethylated	hypermethylated	hypermethylated	hypermethylated	hypermethylated	hypermethylated	hypermethylated	hypermethylated	hypermethylated	hypermethylated	hypermethylated	hypermethylated	hypermethylated	hypermethylated	hypermethylated	hypermethylated	hypermethylated	hypermethylated	hypermethylated	hypermethylated	hypermethylated	hypermethylated	hypermethylated	hypermethylated	hypermethylated	hypermethylated	hypermethylated	hypermethylated	hypermethylated	hypermethylated	hypermethylated	hypermethylated	hypermethylated	hypermethylated	hypermethylated	hypermethylated	hypermethylated	hypermethylated	hypermethylated	hypermethylated	hypermethylated	hypermethylated	hypermethylated	hypermethylated	hypermethylated	hypermethylated	hypermethylated	hypermethylated	hypermethylated	hypermethylated	NA	NA	NA	NA	NA	NA	NA	NA	NA	NA	NA	NA	NA	NA	NA	NA	NA	NA	NA	NA	NA	NA	NA	NA	NA	NA	NA	NA	NA	NA	NA	NA	NA	NA	NA	NA	NA	NA	NA	NA	NA	NA	NA	NA	NA	NA	NA	NA	hypermethylated	hypermethylated	hypermethylated	hypermethylated	hypermethylated	hypermethylated	hypermethylated	hypermethylated	hypermethylated	hypermethylated	hypermethylated	hypermethylated	hypermethylated	hypermethylated	hypermethylated	hypermethylated	hypermethylated	hypermethylated	hypermethylated	hypermethylated	hypermethylated	hypermethylated	hypermethylated	hypermethylated	hypermethylated	hypermethylated	hypermethylated	hypermethylated	hypermethylated	hypermethylated	hypermethylated	hypermethylated	hypermethylated	hypermethylated	hypermethylated	hypermethylated	hypermethylated	hypermethylated	hypermethylated	hypermethylated	hypermethylated	hypermethylated	hypermethylated	hypermethylated	hypermethylated	hypermethylated	hypermethylated	hypermethylated	hypermethylated	hypermethylated	hypermethylated	hypermethylated	hypermethylated	hypermethylated	hypermethylated	hypermethylated	hypermethylated	hypermethylated	hypermethylated	hypermethylated	hypermethylated	hypermethylated	hypermethylated	hypermethylated	hypermethylated	hypermethylated	hypermethylated	hypermethylated	hypermethylated	hypermethylated	hypermethylated	hypermethylated	hypermethylated	hypermethylated	hypermethylated	hypermethylated	hypermethylated	hypermethylated	hypermethylated	hypermethylated	hypermethylated	hypermethylated	hypermethylated	hypermethylated	hypermethylated	hypermethylated	hypermethylated	hypermethylated	hypermethylated	hypermethylated	hypermethylated	hypermethylated	hypermethylated	hypermethylated	hypermethylated	hypermethylated	hypermethylated	hypermethylated	hypermethylated	hypermethylated	hypermethylated	hypermethylated	NA	NA	NA	NA	NA	NA	NA	NA	NA	NA	NA	NA	NA	NA	NA	NA	NA	NA	NA	NA	NA
chrX	1365245	1367849	NA	NA	NA	0	0	0	152	39	0	maleHigh	NA	NA	NA	NA	NA	NA	NA	NA	NA	NA	NA	NA	NA	NA	NA	NA	hypermethylated	hypermethylated	hypermethylated	hypermethylated	hypermethylated	hypermethylated	hypermethylated	hypermethylated	hypermethylated	hypermethylated	hypermethylated	hypermethylated	hypermethylated	hypermethylated	hypermethylated	hypermethylated	hypermethylated	hypermethylated	hypermethylated	hypermethylated	hypermethylated	hypermethylated	hypermethylated	hypermethylated	hypermethylated	hypermethylated	hypermethylated	hypermethylated	hypermethylated	hypermethylated	hypermethylated	hypermethylated	hypermethylated	hypermethylated	hypermethylated	hypermethylated	hypermethylated	hypermethylated	hypermethylated	hypermethylated	hypermethylated	hypermethylated	hypermethylated	hypermethylated	hypermethylated	hypermethylated	hypermethylated	hypermethylated	hypermethylated	hypermethylated	hypermethylated	hypermethylated	hypermethylated	hypermethylated	hypermethylated	hypermethylated	hypermethylated	hypermethylated	hypermethylated	hypermethylated	hypermethylated	hypermethylated	hypermethylated	hypermethylated	hypermethylated	hypermethylated	hypermethylated	hypermethylated	hypermethylated	hypermethylated	hypermethylated	hypermethylated	hypermethylated	hypermethylated	hypermethylated	hypermethylated	hypermethylated	hypermethylated	hypermethylated	hypermethylated	hypermethylated	hypermethylated	hypermethylated	hypermethylated	hypermethylated	hypermethylated	hypermethylated	hypermethylated	hypermethylated	NA	NA	NA	NA	NA	NA	NA	NA	NA	NA	NA	NA	NA	NA	NA	NA	NA	NA	NA	NA	NA	NA	NA	NA	NA	NA	NA	NA	NA	NA	NA	NA	NA	NA	NA	NA	NA	NA	NA	NA	NA	NA	NA	NA	NA	NA	NA	NA	hypermethylated	hypermethylated	hypermethylated	hypermethylated	hypermethylated	hypermethylated	hypermethylated	hypermethylated	hypermethylated	hypermethylated	hypermethylated	hypermethylated	hypermethylated	hypermethylated	hypermethylated	hypermethylated	hypermethylated	hypermethylated	hypermethylated	hypermethylated	hypermethylated	hypermethylated	hypermethylated	hypermethylated	hypermethylated	hypermethylated	hypermethylated	hypermethylated	hypermethylated	hypermethylated	hypermethylated	hypermethylated	hypermethylated	hypermethylated	hypermethylated	hypermethylated	hypermethylated	hypermethylated	hypermethylated	hypermethylated	hypermethylated	hypermethylated	hypermethylated	hypermethylated	hypermethylated	hypermethylated	hypermethylated	hypermethylated	hypermethylated	hypermethylated	hypermethylated	hypermethylated	hypermethylated	hypermethylated	hypermethylated	hypermethylated	hypermethylated	hypermethylated	hypermethylated	hypermethylated	hypermethylated	hypermethylated	hypermethylated	hypermethylated	hypermethylated	hypermethylated	hypermethylated	hypermethylated	hypermethylated	hypermethylated	hypermethylated	hypermethylated	hypermethylated	hypermethylated	hypermethylated	hypermethylated	hypermethylated	hypermethylated	hypermethylated	hypermethylated	hypermethylated	hypermethylated	hypermethylated	hypermethylated	hypermethylated	hypermethylated	hypermethylated	hypermethylated	hypermethylated	hypermethylated	hypermethylated	hypermethylated	hypermethylated	hypermethylated	hypermethylated	hypermethylated	hypermethylated	hypermethylated	hypermethylated	hypermethylated	hypermethylated	hypermethylated	NA	NA	NA	NA	NA	NA	NA	NA	NA	NA	NA	NA	NA	NA	NA	NA	NA	NA	NA	NA	NA
chrX	1386365	1386816	NA	NA	NA	0	0	0	152	39	0	maleHigh	NA	NA	NA	NA	NA	NA	NA	NA	NA	NA	NA	NA	NA	NA	NA	NA	hypermethylated	hypermethylated	hypermethylated	hypermethylated	hypermethylated	hypermethylated	hypermethylated	hypermethylated	hypermethylated	hypermethylated	hypermethylated	hypermethylated	hypermethylated	hypermethylated	hypermethylated	hypermethylated	hypermethylated	hypermethylated	hypermethylated	hypermethylated	hypermethylated	hypermethylated	hypermethylated	hypermethylated	hypermethylated	hypermethylated	hypermethylated	hypermethylated	hypermethylated	hypermethylated	hypermethylated	hypermethylated	hypermethylated	hypermethylated	hypermethylated	hypermethylated	hypermethylated	hypermethylated	hypermethylated	hypermethylated	hypermethylated	hypermethylated	hypermethylated	hypermethylated	hypermethylated	hypermethylated	hypermethylated	hypermethylated	hypermethylated	hypermethylated	hypermethylated	hypermethylated	hypermethylated	hypermethylated	hypermethylated	hypermethylated	hypermethylated	hypermethylated	hypermethylated	hypermethylated	hypermethylated	hypermethylated	hypermethylated	hypermethylated	hypermethylated	hypermethylated	hypermethylated	hypermethylated	hypermethylated	hypermethylated	hypermethylated	hypermethylated	hypermethylated	hypermethylated	hypermethylated	hypermethylated	hypermethylated	hypermethylated	hypermethylated	hypermethylated	hypermethylated	hypermethylated	hypermethylated	hypermethylated	hypermethylated	hypermethylated	hypermethylated	hypermethylated	hypermethylated	NA	NA	NA	NA	NA	NA	NA	NA	NA	NA	NA	NA	NA	NA	NA	NA	NA	NA	NA	NA	NA	NA	NA	NA	NA	NA	NA	NA	NA	NA	NA	NA	NA	NA	NA	NA	NA	NA	NA	NA	NA	NA	NA	NA	NA	NA	NA	NA	hypermethylated	hypermethylated	hypermethylated	hypermethylated	hypermethylated	hypermethylated	hypermethylated	hypermethylated	hypermethylated	hypermethylated	hypermethylated	hypermethylated	hypermethylated	hypermethylated	hypermethylated	hypermethylated	hypermethylated	hypermethylated	hypermethylated	hypermethylated	hypermethylated	hypermethylated	hypermethylated	hypermethylated	hypermethylated	hypermethylated	hypermethylated	hypermethylated	hypermethylated	hypermethylated	hypermethylated	hypermethylated	hypermethylated	hypermethylated	hypermethylated	hypermethylated	hypermethylated	hypermethylated	hypermethylated	hypermethylated	hypermethylated	hypermethylated	hypermethylated	hypermethylated	hypermethylated	hypermethylated	hypermethylated	hypermethylated	hypermethylated	hypermethylated	hypermethylated	hypermethylated	hypermethylated	hypermethylated	hypermethylated	hypermethylated	hypermethylated	hypermethylated	hypermethylated	hypermethylated	hypermethylated	hypermethylated	hypermethylated	hypermethylated	hypermethylated	hypermethylated	hypermethylated	hypermethylated	hypermethylated	hypermethylated	hypermethylated	hypermethylated	hypermethylated	hypermethylated	hypermethylated	hypermethylated	hypermethylated	hypermethylated	hypermethylated	hypermethylated	hypermethylated	hypermethylated	hypermethylated	hypermethylated	hypermethylated	hypermethylated	hypermethylated	hypermethylated	hypermethylated	hypermethylated	hypermethylated	hypermethylated	hypermethylated	hypermethylated	hypermethylated	hypermethylated	hypermethylated	hypermethylated	hypermethylated	hypermethylated	hypermethylated	hypermethylated	NA	NA	NA	NA	NA	NA	NA	NA	NA	NA	NA	NA	NA	NA	NA	NA	NA	NA	NA	NA	NA
chrX	1387246	1387594	NA	NA	NA	0	0	0	152	39	0	maleHigh	NA	NA	NA	NA	NA	NA	NA	NA	NA	NA	NA	NA	NA	NA	NA	NA	hypermethylated	hypermethylated	hypermethylated	hypermethylated	hypermethylated	hypermethylated	hypermethylated	hypermethylated	hypermethylated	hypermethylated	hypermethylated	hypermethylated	hypermethylated	hypermethylated	hypermethylated	hypermethylated	hypermethylated	hypermethylated	hypermethylated	hypermethylated	hypermethylated	hypermethylated	hypermethylated	hypermethylated	hypermethylated	hypermethylated	hypermethylated	hypermethylated	hypermethylated	hypermethylated	hypermethylated	hypermethylated	hypermethylated	hypermethylated	hypermethylated	hypermethylated	hypermethylated	hypermethylated	hypermethylated	hypermethylated	hypermethylated	hypermethylated	hypermethylated	hypermethylated	hypermethylated	hypermethylated	hypermethylated	hypermethylated	hypermethylated	hypermethylated	hypermethylated	hypermethylated	hypermethylated	hypermethylated	hypermethylated	hypermethylated	hypermethylated	hypermethylated	hypermethylated	hypermethylated	hypermethylated	hypermethylated	hypermethylated	hypermethylated	hypermethylated	hypermethylated	hypermethylated	hypermethylated	hypermethylated	hypermethylated	hypermethylated	hypermethylated	hypermethylated	hypermethylated	hypermethylated	hypermethylated	hypermethylated	hypermethylated	hypermethylated	hypermethylated	hypermethylated	hypermethylated	hypermethylated	hypermethylated	hypermethylated	hypermethylated	hypermethylated	hypermethylated	hypermethylated	NA	NA	NA	NA	NA	NA	NA	NA	NA	NA	NA	NA	NA	NA	NA	NA	NA	NA	NA	NA	NA	NA	NA	NA	NA	NA	NA	NA	NA	NA	NA	NA	NA	NA	NA	NA	NA	NA	NA	NA	NA	NA	NA	NA	NA	NA	NA	NA	hypermethylated	hypermethylated	hypermethylated	hypermethylated	hypermethylated	hypermethylated	hypermethylated	hypermethylated	hypermethylated	hypermethylated	hypermethylated	hypermethylated	hypermethylated	hypermethylated	hypermethylated	hypermethylated	hypermethylated	hypermethylated	hypermethylated	hypermethylated	hypermethylated	hypermethylated	hypermethylated	hypermethylated	hypermethylated	hypermethylated	hypermethylated	hypermethylated	hypermethylated	hypermethylated	hypermethylated	hypermethylated	hypermethylated	hypermethylated	hypermethylated	hypermethylated	hypermethylated	hypermethylated	hypermethylated	hypermethylated	hypermethylated	hypermethylated	hypermethylated	hypermethylated	hypermethylated	hypermethylated	hypermethylated	hypermethylated	hypermethylated	hypermethylated	hypermethylated	hypermethylated	hypermethylated	hypermethylated	hypermethylated	hypermethylated	hypermethylated	hypermethylated	hypermethylated	hypermethylated	hypermethylated	hypermethylated	hypermethylated	hypermethylated	hypermethylated	hypermethylated	hypermethylated	hypermethylated	hypermethylated	hypermethylated	hypermethylated	hypermethylated	hypermethylated	hypermethylated	hypermethylated	hypermethylated	hypermethylated	hypermethylated	hypermethylated	hypermethylated	hypermethylated	hypermethylated	hypermethylated	hypermethylated	hypermethylated	hypermethylated	hypermethylated	hypermethylated	hypermethylated	hypermethylated	hypermethylated	hypermethylated	hypermethylated	hypermethylated	hypermethylated	hypermethylated	hypermethylated	hypermethylated	hypermethylated	hypermethylated	hypermethylated	hypermethylated	NA	NA	NA	NA	NA	NA	NA	NA	NA	NA	NA	NA	NA	NA	NA	NA	NA	NA	NA	NA	NA
chrX	1389235	1389533	NA	NA	NA	0	0	0	149	39	0	maleHigh	NA	NA	NA	NA	NA	NA	NA	NA	NA	NA	NA	NA	NA	NA	NA	NA	hypermethylated	hypermethylated	hypermethylated	hypermethylated	hypermethylated	hypermethylated	hypermethylated	hypermethylated	hypermethylated	hypermethylated	hypermethylated	hypermethylated	hypermethylated	hypermethylated	hypermethylated	hypermethylated	hypermethylated	hypermethylated	hypermethylated	hypermethylated	hypermethylated	hypermethylated	hypermethylated	hypermethylated	hypermethylated	hypermethylated	hypermethylated	NA	NA	NA	hypermethylated	hypermethylated	hypermethylated	hypermethylated	hypermethylated	hypermethylated	hypermethylated	hypermethylated	hypermethylated	hypermethylated	hypermethylated	hypermethylated	hypermethylated	hypermethylated	hypermethylated	hypermethylated	hypermethylated	hypermethylated	hypermethylated	hypermethylated	hypermethylated	hypermethylated	hypermethylated	hypermethylated	hypermethylated	hypermethylated	hypermethylated	hypermethylated	hypermethylated	hypermethylated	hypermethylated	hypermethylated	hypermethylated	hypermethylated	hypermethylated	hypermethylated	hypermethylated	hypermethylated	hypermethylated	hypermethylated	hypermethylated	hypermethylated	hypermethylated	hypermethylated	hypermethylated	hypermethylated	hypermethylated	hypermethylated	hypermethylated	hypermethylated	hypermethylated	hypermethylated	hypermethylated	hypermethylated	hypermethylated	hypermethylated	hypermethylated	hypermethylated	hypermethylated	NA	NA	NA	NA	NA	NA	NA	NA	NA	NA	NA	NA	NA	NA	NA	NA	NA	NA	NA	NA	NA	NA	NA	NA	NA	NA	NA	NA	NA	NA	NA	NA	NA	NA	NA	NA	NA	NA	NA	NA	NA	NA	NA	NA	NA	NA	NA	NA	hypermethylated	hypermethylated	hypermethylated	hypermethylated	hypermethylated	hypermethylated	hypermethylated	hypermethylated	hypermethylated	hypermethylated	hypermethylated	hypermethylated	hypermethylated	hypermethylated	hypermethylated	hypermethylated	hypermethylated	hypermethylated	hypermethylated	hypermethylated	hypermethylated	hypermethylated	hypermethylated	hypermethylated	hypermethylated	hypermethylated	hypermethylated	hypermethylated	hypermethylated	hypermethylated	hypermethylated	hypermethylated	hypermethylated	hypermethylated	hypermethylated	hypermethylated	hypermethylated	hypermethylated	hypermethylated	hypermethylated	hypermethylated	hypermethylated	hypermethylated	hypermethylated	hypermethylated	hypermethylated	hypermethylated	hypermethylated	hypermethylated	hypermethylated	hypermethylated	hypermethylated	hypermethylated	hypermethylated	hypermethylated	hypermethylated	hypermethylated	hypermethylated	hypermethylated	hypermethylated	hypermethylated	hypermethylated	hypermethylated	hypermethylated	hypermethylated	hypermethylated	hypermethylated	hypermethylated	hypermethylated	hypermethylated	hypermethylated	hypermethylated	hypermethylated	hypermethylated	hypermethylated	hypermethylated	hypermethylated	hypermethylated	hypermethylated	hypermethylated	hypermethylated	hypermethylated	hypermethylated	hypermethylated	hypermethylated	hypermethylated	hypermethylated	hypermethylated	hypermethylated	hypermethylated	hypermethylated	hypermethylated	hypermethylated	hypermethylated	hypermethylated	hypermethylated	hypermethylated	hypermethylated	hypermethylated	hypermethylated	hypermethylated	hypermethylated	NA	NA	NA	NA	NA	NA	NA	NA	NA	NA	NA	NA	NA	NA	NA	NA	NA	NA	NA	NA	NA
chrX	1391608	1392917	SLC25A6	SLC25A6	discordant	143	3	1	1	0	37	escape	NA	NA	NA	NA	NA	NA	NA	NA	NA	NA	NA	NA	NA	NA	NA	NA	escape	escape	escape	escape	escape	escape	escape	escape	escape	escape	escape	escape	escape	escape	escape	escape	escape	escape	escape	escape	escape	escape	escape	escape	escape	escape	escape	NA	NA	NA	NA	escape	escape	escape	escape	escape	escape	escape	escape	escape	escape	escape	escape	escape	escape	escape	escape	escape	escape	escape	escape	escape	escape	escape	escape	escape	escape	escape	escape	escape	escape	escape	escape	escape	escape	escape	escape	escape	escape	escape	escape	escape	escape	escape	escape	escape	escape	escape	escape	escape	escape	escape	escape	escape	escape	escape	escape	escape	escape	NA	NA	NA	NA	NA	NA	NA	NA	NA	NA	NA	NA	NA	NA	NA	NA	NA	NA	NA	NA	NA	NA	NA	NA	NA	NA	NA	NA	NA	NA	NA	NA	NA	NA	NA	NA	NA	NA	NA	NA	NA	NA	NA	NA	NA	NA	NA	NA	escape	escape	escape	escape	escape	escape	escape	escape	escape	escape	escape	escape	escape	escape	escape	escape	escape	escape	escape	escape	escape	escape	escape	escape	escape	escape	escape	escape	escape	escape	escape	escape	escape	escape	escape	escape	escape	escape	escape	escape	escape	escape	escape	escape	escape	escape	escape	escape	escape	escape	escape	escape	escape	escape	escape	escape	hypermethylated	escape	subject	subject	escape	escape	escape	escape	escape	escape	uncallable	escape	uncallable	escape	escape	escape	uncallable	escape	escape	escape	escape	escape	escape	escape	escape	escape	escape	escape	escape	escape	escape	escape	escape	escape	escape	subject	escape	escape	escape	escape	escape	escape	escape	escape	escape	escape	NA	NA	NA	NA	NA	NA	NA	NA	NA	NA	NA	NA	NA	NA	NA	NA	NA	NA	NA	NA	NA
chrX	1418987	1419247	NA	NA	NA	0	0	0	150	39	0	maleHigh	NA	NA	NA	NA	NA	NA	NA	NA	NA	NA	NA	NA	NA	NA	NA	NA	hypermethylated	hypermethylated	hypermethylated	hypermethylated	hypermethylated	hypermethylated	hypermethylated	hypermethylated	hypermethylated	hypermethylated	hypermethylated	hypermethylated	hypermethylated	hypermethylated	hypermethylated	hypermethylated	hypermethylated	hypermethylated	hypermethylated	hypermethylated	hypermethylated	hypermethylated	hypermethylated	hypermethylated	hypermethylated	hypermethylated	hypermethylated	NA	hypermethylated	NA	hypermethylated	hypermethylated	hypermethylated	hypermethylated	hypermethylated	hypermethylated	hypermethylated	hypermethylated	hypermethylated	hypermethylated	hypermethylated	hypermethylated	hypermethylated	hypermethylated	hypermethylated	hypermethylated	hypermethylated	hypermethylated	hypermethylated	hypermethylated	hypermethylated	hypermethylated	hypermethylated	hypermethylated	hypermethylated	hypermethylated	hypermethylated	hypermethylated	hypermethylated	hypermethylated	hypermethylated	hypermethylated	hypermethylated	hypermethylated	hypermethylated	hypermethylated	hypermethylated	hypermethylated	hypermethylated	hypermethylated	hypermethylated	hypermethylated	hypermethylated	hypermethylated	hypermethylated	hypermethylated	hypermethylated	hypermethylated	hypermethylated	hypermethylated	hypermethylated	hypermethylated	hypermethylated	hypermethylated	hypermethylated	hypermethylated	hypermethylated	hypermethylated	hypermethylated	NA	NA	NA	NA	NA	NA	NA	NA	NA	NA	NA	NA	NA	NA	NA	NA	NA	NA	NA	NA	NA	NA	NA	NA	NA	NA	NA	NA	NA	NA	NA	NA	NA	NA	NA	NA	NA	NA	NA	NA	NA	NA	NA	NA	NA	NA	NA	NA	hypermethylated	hypermethylated	hypermethylated	hypermethylated	hypermethylated	hypermethylated	hypermethylated	hypermethylated	hypermethylated	hypermethylated	hypermethylated	hypermethylated	hypermethylated	hypermethylated	hypermethylated	hypermethylated	hypermethylated	hypermethylated	hypermethylated	hypermethylated	hypermethylated	hypermethylated	hypermethylated	hypermethylated	hypermethylated	hypermethylated	hypermethylated	hypermethylated	hypermethylated	hypermethylated	hypermethylated	hypermethylated	hypermethylated	hypermethylated	hypermethylated	hypermethylated	hypermethylated	hypermethylated	hypermethylated	hypermethylated	hypermethylated	hypermethylated	hypermethylated	hypermethylated	hypermethylated	hypermethylated	hypermethylated	hypermethylated	hypermethylated	hypermethylated	hypermethylated	hypermethylated	hypermethylated	hypermethylated	hypermethylated	hypermethylated	hypermethylated	hypermethylated	hypermethylated	hypermethylated	hypermethylated	hypermethylated	hypermethylated	hypermethylated	hypermethylated	hypermethylated	hypermethylated	hypermethylated	hypermethylated	hypermethylated	hypermethylated	hypermethylated	hypermethylated	hypermethylated	hypermethylated	hypermethylated	hypermethylated	hypermethylated	hypermethylated	hypermethylated	hypermethylated	hypermethylated	hypermethylated	hypermethylated	hypermethylated	hypermethylated	hypermethylated	hypermethylated	hypermethylated	hypermethylated	hypermethylated	hypermethylated	hypermethylated	hypermethylated	hypermethylated	hypermethylated	hypermethylated	hypermethylated	hypermethylated	hypermethylated	hypermethylated	hypermethylated	NA	NA	NA	NA	NA	NA	NA	NA	NA	NA	NA	NA	NA	NA	NA	NA	NA	NA	NA	NA	NA
chrX	1427770	1428109	NA	NA	NA	0	0	0	152	39	0	maleHigh	NA	NA	NA	NA	NA	NA	NA	NA	NA	NA	NA	NA	NA	NA	NA	NA	hypermethylated	hypermethylated	hypermethylated	hypermethylated	hypermethylated	hypermethylated	hypermethylated	hypermethylated	hypermethylated	hypermethylated	hypermethylated	hypermethylated	hypermethylated	hypermethylated	hypermethylated	hypermethylated	hypermethylated	hypermethylated	hypermethylated	hypermethylated	hypermethylated	hypermethylated	hypermethylated	hypermethylated	hypermethylated	hypermethylated	hypermethylated	hypermethylated	hypermethylated	hypermethylated	hypermethylated	hypermethylated	hypermethylated	hypermethylated	hypermethylated	hypermethylated	hypermethylated	hypermethylated	hypermethylated	hypermethylated	hypermethylated	hypermethylated	hypermethylated	hypermethylated	hypermethylated	hypermethylated	hypermethylated	hypermethylated	hypermethylated	hypermethylated	hypermethylated	hypermethylated	hypermethylated	hypermethylated	hypermethylated	hypermethylated	hypermethylated	hypermethylated	hypermethylated	hypermethylated	hypermethylated	hypermethylated	hypermethylated	hypermethylated	hypermethylated	hypermethylated	hypermethylated	hypermethylated	hypermethylated	hypermethylated	hypermethylated	hypermethylated	hypermethylated	hypermethylated	hypermethylated	hypermethylated	hypermethylated	hypermethylated	hypermethylated	hypermethylated	hypermethylated	hypermethylated	hypermethylated	hypermethylated	hypermethylated	hypermethylated	hypermethylated	hypermethylated	hypermethylated	NA	NA	NA	NA	NA	NA	NA	NA	NA	NA	NA	NA	NA	NA	NA	NA	NA	NA	NA	NA	NA	NA	NA	NA	NA	NA	NA	NA	NA	NA	NA	NA	NA	NA	NA	NA	NA	NA	NA	NA	NA	NA	NA	NA	NA	NA	NA	NA	hypermethylated	hypermethylated	hypermethylated	hypermethylated	hypermethylated	hypermethylated	hypermethylated	hypermethylated	hypermethylated	hypermethylated	hypermethylated	hypermethylated	hypermethylated	hypermethylated	hypermethylated	hypermethylated	hypermethylated	hypermethylated	hypermethylated	hypermethylated	hypermethylated	hypermethylated	hypermethylated	hypermethylated	hypermethylated	hypermethylated	hypermethylated	hypermethylated	hypermethylated	hypermethylated	hypermethylated	hypermethylated	hypermethylated	hypermethylated	hypermethylated	hypermethylated	hypermethylated	hypermethylated	hypermethylated	hypermethylated	hypermethylated	hypermethylated	hypermethylated	hypermethylated	hypermethylated	hypermethylated	hypermethylated	hypermethylated	hypermethylated	hypermethylated	hypermethylated	hypermethylated	hypermethylated	hypermethylated	hypermethylated	hypermethylated	hypermethylated	hypermethylated	hypermethylated	hypermethylated	hypermethylated	hypermethylated	hypermethylated	hypermethylated	hypermethylated	hypermethylated	hypermethylated	hypermethylated	hypermethylated	hypermethylated	hypermethylated	hypermethylated	hypermethylated	hypermethylated	hypermethylated	hypermethylated	hypermethylated	hypermethylated	hypermethylated	hypermethylated	hypermethylated	hypermethylated	hypermethylated	hypermethylated	hypermethylated	hypermethylated	hypermethylated	hypermethylated	hypermethylated	hypermethylated	hypermethylated	hypermethylated	hypermethylated	hypermethylated	hypermethylated	hypermethylated	hypermethylated	hypermethylated	hypermethylated	hypermethylated	hypermethylated	hypermethylated	NA	NA	NA	NA	NA	NA	NA	NA	NA	NA	NA	NA	NA	NA	NA	NA	NA	NA	NA	NA	NA
chrX	1432130	1432481	NA	NA	NA	0	0	0	152	39	0	maleHigh	NA	NA	NA	NA	NA	NA	NA	NA	NA	NA	NA	NA	NA	NA	NA	NA	hypermethylated	hypermethylated	hypermethylated	hypermethylated	hypermethylated	hypermethylated	hypermethylated	hypermethylated	hypermethylated	hypermethylated	hypermethylated	hypermethylated	hypermethylated	hypermethylated	hypermethylated	hypermethylated	hypermethylated	hypermethylated	hypermethylated	hypermethylated	hypermethylated	hypermethylated	hypermethylated	hypermethylated	hypermethylated	hypermethylated	hypermethylated	hypermethylated	hypermethylated	hypermethylated	hypermethylated	hypermethylated	hypermethylated	hypermethylated	hypermethylated	hypermethylated	hypermethylated	hypermethylated	hypermethylated	hypermethylated	hypermethylated	hypermethylated	hypermethylated	hypermethylated	hypermethylated	hypermethylated	hypermethylated	hypermethylated	hypermethylated	hypermethylated	hypermethylated	hypermethylated	hypermethylated	hypermethylated	hypermethylated	hypermethylated	hypermethylated	hypermethylated	hypermethylated	hypermethylated	hypermethylated	hypermethylated	hypermethylated	hypermethylated	hypermethylated	hypermethylated	hypermethylated	hypermethylated	hypermethylated	hypermethylated	hypermethylated	hypermethylated	hypermethylated	hypermethylated	hypermethylated	hypermethylated	hypermethylated	hypermethylated	hypermethylated	hypermethylated	hypermethylated	hypermethylated	hypermethylated	hypermethylated	hypermethylated	hypermethylated	hypermethylated	hypermethylated	hypermethylated	NA	NA	NA	NA	NA	NA	NA	NA	NA	NA	NA	NA	NA	NA	NA	NA	NA	NA	NA	NA	NA	NA	NA	NA	NA	NA	NA	NA	NA	NA	NA	NA	NA	NA	NA	NA	NA	NA	NA	NA	NA	NA	NA	NA	NA	NA	NA	NA	hypermethylated	hypermethylated	hypermethylated	hypermethylated	hypermethylated	hypermethylated	hypermethylated	hypermethylated	hypermethylated	hypermethylated	hypermethylated	hypermethylated	hypermethylated	hypermethylated	hypermethylated	hypermethylated	hypermethylated	hypermethylated	hypermethylated	hypermethylated	hypermethylated	hypermethylated	hypermethylated	hypermethylated	hypermethylated	hypermethylated	hypermethylated	hypermethylated	hypermethylated	hypermethylated	hypermethylated	hypermethylated	hypermethylated	hypermethylated	hypermethylated	hypermethylated	hypermethylated	hypermethylated	hypermethylated	hypermethylated	hypermethylated	hypermethylated	hypermethylated	hypermethylated	hypermethylated	hypermethylated	hypermethylated	hypermethylated	hypermethylated	hypermethylated	hypermethylated	hypermethylated	hypermethylated	hypermethylated	hypermethylated	hypermethylated	hypermethylated	hypermethylated	hypermethylated	hypermethylated	hypermethylated	hypermethylated	hypermethylated	hypermethylated	hypermethylated	hypermethylated	hypermethylated	hypermethylated	hypermethylated	hypermethylated	hypermethylated	hypermethylated	hypermethylated	hypermethylated	hypermethylated	hypermethylated	hypermethylated	hypermethylated	hypermethylated	hypermethylated	hypermethylated	hypermethylated	hypermethylated	hypermethylated	hypermethylated	hypermethylated	hypermethylated	hypermethylated	hypermethylated	hypermethylated	hypermethylated	hypermethylated	hypermethylated	hypermethylated	hypermethylated	hypermethylated	hypermethylated	hypermethylated	hypermethylated	hypermethylated	hypermethylated	hypermethylated	NA	NA	NA	NA	NA	NA	NA	NA	NA	NA	NA	NA	NA	NA	NA	NA	NA	NA	NA	NA	NA
chrX	1434958	1435222	NA	NA	NA	0	0	0	151	39	0	maleHigh	NA	NA	NA	NA	NA	NA	NA	NA	NA	NA	NA	NA	NA	NA	NA	NA	hypermethylated	hypermethylated	hypermethylated	hypermethylated	hypermethylated	hypermethylated	hypermethylated	hypermethylated	hypermethylated	hypermethylated	hypermethylated	hypermethylated	hypermethylated	hypermethylated	hypermethylated	hypermethylated	hypermethylated	hypermethylated	hypermethylated	hypermethylated	hypermethylated	hypermethylated	hypermethylated	hypermethylated	hypermethylated	hypermethylated	hypermethylated	hypermethylated	NA	hypermethylated	hypermethylated	hypermethylated	hypermethylated	hypermethylated	hypermethylated	hypermethylated	hypermethylated	hypermethylated	hypermethylated	hypermethylated	hypermethylated	hypermethylated	hypermethylated	hypermethylated	hypermethylated	hypermethylated	hypermethylated	hypermethylated	hypermethylated	hypermethylated	hypermethylated	hypermethylated	hypermethylated	hypermethylated	hypermethylated	hypermethylated	hypermethylated	hypermethylated	hypermethylated	hypermethylated	hypermethylated	hypermethylated	hypermethylated	hypermethylated	hypermethylated	hypermethylated	hypermethylated	hypermethylated	hypermethylated	hypermethylated	hypermethylated	hypermethylated	hypermethylated	hypermethylated	hypermethylated	hypermethylated	hypermethylated	hypermethylated	hypermethylated	hypermethylated	hypermethylated	hypermethylated	hypermethylated	hypermethylated	hypermethylated	hypermethylated	hypermethylated	hypermethylated	hypermethylated	NA	NA	NA	NA	NA	NA	NA	NA	NA	NA	NA	NA	NA	NA	NA	NA	NA	NA	NA	NA	NA	NA	NA	NA	NA	NA	NA	NA	NA	NA	NA	NA	NA	NA	NA	NA	NA	NA	NA	NA	NA	NA	NA	NA	NA	NA	NA	NA	hypermethylated	hypermethylated	hypermethylated	hypermethylated	hypermethylated	hypermethylated	hypermethylated	hypermethylated	hypermethylated	hypermethylated	hypermethylated	hypermethylated	hypermethylated	hypermethylated	hypermethylated	hypermethylated	hypermethylated	hypermethylated	hypermethylated	hypermethylated	hypermethylated	hypermethylated	hypermethylated	hypermethylated	hypermethylated	hypermethylated	hypermethylated	hypermethylated	hypermethylated	hypermethylated	hypermethylated	hypermethylated	hypermethylated	hypermethylated	hypermethylated	hypermethylated	hypermethylated	hypermethylated	hypermethylated	hypermethylated	hypermethylated	hypermethylated	hypermethylated	hypermethylated	hypermethylated	hypermethylated	hypermethylated	hypermethylated	hypermethylated	hypermethylated	hypermethylated	hypermethylated	hypermethylated	hypermethylated	hypermethylated	hypermethylated	hypermethylated	hypermethylated	hypermethylated	hypermethylated	hypermethylated	hypermethylated	hypermethylated	hypermethylated	hypermethylated	hypermethylated	hypermethylated	hypermethylated	hypermethylated	hypermethylated	hypermethylated	hypermethylated	hypermethylated	hypermethylated	hypermethylated	hypermethylated	hypermethylated	hypermethylated	hypermethylated	hypermethylated	hypermethylated	hypermethylated	hypermethylated	hypermethylated	hypermethylated	hypermethylated	hypermethylated	hypermethylated	hypermethylated	hypermethylated	hypermethylated	hypermethylated	hypermethylated	hypermethylated	hypermethylated	hypermethylated	hypermethylated	hypermethylated	hypermethylated	hypermethylated	hypermethylated	hypermethylated	NA	NA	NA	NA	NA	NA	NA	NA	NA	NA	NA	NA	NA	NA	NA	NA	NA	NA	NA	NA	NA
chrX	1439060	1439459	NA	NA	NA	0	0	0	152	39	0	maleHigh	NA	NA	NA	NA	NA	NA	NA	NA	NA	NA	NA	NA	NA	NA	NA	NA	hypermethylated	hypermethylated	hypermethylated	hypermethylated	hypermethylated	hypermethylated	hypermethylated	hypermethylated	hypermethylated	hypermethylated	hypermethylated	hypermethylated	hypermethylated	hypermethylated	hypermethylated	hypermethylated	hypermethylated	hypermethylated	hypermethylated	hypermethylated	hypermethylated	hypermethylated	hypermethylated	hypermethylated	hypermethylated	hypermethylated	hypermethylated	hypermethylated	hypermethylated	hypermethylated	hypermethylated	hypermethylated	hypermethylated	hypermethylated	hypermethylated	hypermethylated	hypermethylated	hypermethylated	hypermethylated	hypermethylated	hypermethylated	hypermethylated	hypermethylated	hypermethylated	hypermethylated	hypermethylated	hypermethylated	hypermethylated	hypermethylated	hypermethylated	hypermethylated	hypermethylated	hypermethylated	hypermethylated	hypermethylated	hypermethylated	hypermethylated	hypermethylated	hypermethylated	hypermethylated	hypermethylated	hypermethylated	hypermethylated	hypermethylated	hypermethylated	hypermethylated	hypermethylated	hypermethylated	hypermethylated	hypermethylated	hypermethylated	hypermethylated	hypermethylated	hypermethylated	hypermethylated	hypermethylated	hypermethylated	hypermethylated	hypermethylated	hypermethylated	hypermethylated	hypermethylated	hypermethylated	hypermethylated	hypermethylated	hypermethylated	hypermethylated	hypermethylated	hypermethylated	NA	NA	NA	NA	NA	NA	NA	NA	NA	NA	NA	NA	NA	NA	NA	NA	NA	NA	NA	NA	NA	NA	NA	NA	NA	NA	NA	NA	NA	NA	NA	NA	NA	NA	NA	NA	NA	NA	NA	NA	NA	NA	NA	NA	NA	NA	NA	NA	hypermethylated	hypermethylated	hypermethylated	hypermethylated	hypermethylated	hypermethylated	hypermethylated	hypermethylated	hypermethylated	hypermethylated	hypermethylated	hypermethylated	hypermethylated	hypermethylated	hypermethylated	hypermethylated	hypermethylated	hypermethylated	hypermethylated	hypermethylated	hypermethylated	hypermethylated	hypermethylated	hypermethylated	hypermethylated	hypermethylated	hypermethylated	hypermethylated	hypermethylated	hypermethylated	hypermethylated	hypermethylated	hypermethylated	hypermethylated	hypermethylated	hypermethylated	hypermethylated	hypermethylated	hypermethylated	hypermethylated	hypermethylated	hypermethylated	hypermethylated	hypermethylated	hypermethylated	hypermethylated	hypermethylated	hypermethylated	hypermethylated	hypermethylated	hypermethylated	hypermethylated	hypermethylated	hypermethylated	hypermethylated	hypermethylated	hypermethylated	hypermethylated	hypermethylated	hypermethylated	hypermethylated	hypermethylated	hypermethylated	hypermethylated	hypermethylated	hypermethylated	hypermethylated	hypermethylated	hypermethylated	hypermethylated	hypermethylated	hypermethylated	hypermethylated	hypermethylated	hypermethylated	hypermethylated	hypermethylated	hypermethylated	hypermethylated	hypermethylated	hypermethylated	hypermethylated	hypermethylated	hypermethylated	hypermethylated	hypermethylated	hypermethylated	hypermethylated	hypermethylated	hypermethylated	hypermethylated	hypermethylated	hypermethylated	hypermethylated	hypermethylated	hypermethylated	hypermethylated	hypermethylated	hypermethylated	hypermethylated	hypermethylated	hypermethylated	NA	NA	NA	NA	NA	NA	NA	NA	NA	NA	NA	NA	NA	NA	NA	NA	NA	NA	NA	NA	NA
chrX	1443040	1443881	NA	NA	NA	0	0	0	151	39	0	maleHigh	NA	NA	NA	NA	NA	NA	NA	NA	NA	NA	NA	NA	NA	NA	NA	NA	hypermethylated	hypermethylated	hypermethylated	hypermethylated	hypermethylated	hypermethylated	hypermethylated	hypermethylated	hypermethylated	hypermethylated	hypermethylated	hypermethylated	hypermethylated	hypermethylated	hypermethylated	hypermethylated	hypermethylated	hypermethylated	hypermethylated	hypermethylated	hypermethylated	hypermethylated	hypermethylated	hypermethylated	hypermethylated	hypermethylated	hypermethylated	NA	hypermethylated	hypermethylated	hypermethylated	hypermethylated	hypermethylated	hypermethylated	hypermethylated	hypermethylated	hypermethylated	hypermethylated	hypermethylated	hypermethylated	hypermethylated	hypermethylated	hypermethylated	hypermethylated	hypermethylated	hypermethylated	hypermethylated	hypermethylated	hypermethylated	hypermethylated	hypermethylated	hypermethylated	hypermethylated	hypermethylated	hypermethylated	hypermethylated	hypermethylated	hypermethylated	hypermethylated	hypermethylated	hypermethylated	hypermethylated	hypermethylated	hypermethylated	hypermethylated	hypermethylated	hypermethylated	hypermethylated	hypermethylated	hypermethylated	hypermethylated	hypermethylated	hypermethylated	hypermethylated	hypermethylated	hypermethylated	hypermethylated	hypermethylated	hypermethylated	hypermethylated	hypermethylated	hypermethylated	hypermethylated	hypermethylated	hypermethylated	hypermethylated	hypermethylated	hypermethylated	hypermethylated	NA	NA	NA	NA	NA	NA	NA	NA	NA	NA	NA	NA	NA	NA	NA	NA	NA	NA	NA	NA	NA	NA	NA	NA	NA	NA	NA	NA	NA	NA	NA	NA	NA	NA	NA	NA	NA	NA	NA	NA	NA	NA	NA	NA	NA	NA	NA	NA	hypermethylated	hypermethylated	hypermethylated	hypermethylated	hypermethylated	hypermethylated	hypermethylated	hypermethylated	hypermethylated	hypermethylated	hypermethylated	hypermethylated	hypermethylated	hypermethylated	hypermethylated	hypermethylated	hypermethylated	hypermethylated	hypermethylated	hypermethylated	hypermethylated	hypermethylated	hypermethylated	hypermethylated	hypermethylated	hypermethylated	hypermethylated	hypermethylated	hypermethylated	hypermethylated	hypermethylated	hypermethylated	hypermethylated	hypermethylated	hypermethylated	hypermethylated	hypermethylated	hypermethylated	hypermethylated	hypermethylated	hypermethylated	hypermethylated	hypermethylated	hypermethylated	hypermethylated	hypermethylated	hypermethylated	hypermethylated	hypermethylated	hypermethylated	hypermethylated	hypermethylated	hypermethylated	hypermethylated	hypermethylated	hypermethylated	hypermethylated	hypermethylated	hypermethylated	hypermethylated	hypermethylated	hypermethylated	hypermethylated	hypermethylated	hypermethylated	hypermethylated	hypermethylated	hypermethylated	hypermethylated	hypermethylated	hypermethylated	hypermethylated	hypermethylated	hypermethylated	hypermethylated	hypermethylated	hypermethylated	hypermethylated	hypermethylated	hypermethylated	hypermethylated	hypermethylated	hypermethylated	hypermethylated	hypermethylated	hypermethylated	hypermethylated	hypermethylated	hypermethylated	hypermethylated	hypermethylated	hypermethylated	hypermethylated	hypermethylated	hypermethylated	hypermethylated	hypermethylated	hypermethylated	hypermethylated	hypermethylated	hypermethylated	hypermethylated	NA	NA	NA	NA	NA	NA	NA	NA	NA	NA	NA	NA	NA	NA	NA	NA	NA	NA	NA	NA	NA
chrX	1452747	1454457	ASMTL	ASMTL	E	144	4	1	0	0	39	escape	NA	NA	NA	NA	NA	NA	NA	NA	NA	NA	NA	NA	NA	NA	NA	NA	escape	escape	escape	escape	escape	escape	escape	escape	escape	escape	escape	escape	escape	escape	escape	escape	escape	escape	escape	escape	escape	escape	escape	escape	escape	escape	escape	NA	escape	NA	NA	escape	escape	escape	escape	escape	escape	escape	escape	escape	escape	escape	escape	escape	escape	escape	escape	escape	escape	escape	escape	escape	escape	escape	escape	escape	escape	escape	escape	escape	escape	escape	escape	escape	escape	escape	escape	escape	escape	escape	escape	escape	escape	escape	escape	escape	escape	escape	escape	escape	escape	escape	escape	escape	escape	escape	escape	escape	escape	NA	NA	NA	NA	NA	NA	NA	NA	NA	NA	NA	NA	NA	NA	NA	NA	NA	NA	NA	NA	NA	NA	NA	NA	NA	NA	NA	NA	NA	NA	NA	NA	NA	NA	NA	NA	NA	NA	NA	NA	NA	NA	NA	NA	NA	NA	NA	NA	escape	escape	escape	uncallable	escape	escape	escape	escape	escape	escape	escape	escape	escape	escape	escape	escape	escape	escape	escape	escape	escape	escape	escape	escape	escape	escape	escape	escape	escape	escape	escape	escape	escape	escape	escape	escape	escape	escape	escape	escape	escape	escape	escape	escape	escape	escape	escape	escape	escape	escape	escape	escape	escape	escape	escape	escape	subject	escape	subject	subject	escape	escape	escape	escape	escape	escape	escape	escape	escape	escape	escape	escape	escape	escape	escape	escape	escape	escape	escape	escape	escape	escape	escape	escape	escape	escape	escape	escape	escape	escape	escape	subject	escape	escape	escape	escape	escape	escape	escape	escape	escape	escape	NA	NA	NA	NA	NA	NA	NA	NA	NA	NA	NA	NA	NA	NA	NA	NA	NA	NA	NA	NA	NA
chrX	1465541	1466680	NA	NA	NA	6	31	6	109	39	0	maleHigh	NA	NA	NA	NA	NA	NA	NA	NA	NA	NA	NA	NA	NA	NA	NA	NA	hypermethylated	hypermethylated	hypermethylated	hypermethylated	hypermethylated	hypermethylated	hypermethylated	hypermethylated	hypermethylated	hypermethylated	hypermethylated	hypermethylated	hypermethylated	hypermethylated	hypermethylated	hypermethylated	hypermethylated	hypermethylated	hypermethylated	hypermethylated	hypermethylated	hypermethylated	hypermethylated	hypermethylated	hypermethylated	hypermethylated	hypermethylated	hypermethylated	hypermethylated	hypermethylated	hypermethylated	hypermethylated	hypermethylated	hypermethylated	hypermethylated	hypermethylated	subject	uncallable	hypermethylated	hypermethylated	hypermethylated	hypermethylated	hypermethylated	hypermethylated	hypermethylated	hypermethylated	hypermethylated	hypermethylated	hypermethylated	hypermethylated	hypermethylated	hypermethylated	hypermethylated	hypermethylated	hypermethylated	hypermethylated	hypermethylated	hypermethylated	hypermethylated	hypermethylated	hypermethylated	hypermethylated	hypermethylated	hypermethylated	hypermethylated	hypermethylated	hypermethylated	hypermethylated	hypermethylated	escape	hypermethylated	hypermethylated	hypermethylated	hypermethylated	hypermethylated	hypermethylated	hypermethylated	hypermethylated	hypermethylated	hypermethylated	hypermethylated	hypermethylated	hypermethylated	hypermethylated	hypermethylated	hypermethylated	hypermethylated	hypermethylated	hypermethylated	NA	NA	NA	NA	NA	NA	NA	NA	NA	NA	NA	NA	NA	NA	NA	NA	NA	NA	NA	NA	NA	NA	NA	NA	NA	NA	NA	NA	NA	NA	NA	NA	NA	NA	NA	NA	NA	NA	NA	NA	NA	NA	NA	NA	NA	NA	NA	NA	hypermethylated	hypermethylated	hypermethylated	hypermethylated	subject	subject	subject	hypermethylated	hypermethylated	hypermethylated	hypermethylated	hypermethylated	hypermethylated	hypermethylated	hypermethylated	subject	subject	subject	subject	uncallable	escape	subject	subject	subject	subject	subject	subject	subject	hypermethylated	subject	hypermethylated	hypermethylated	hypermethylated	subject	hypermethylated	subject	subject	hypermethylated	hypermethylated	hypermethylated	hypermethylated	hypermethylated	hypermethylated	subject	hypermethylated	subject	subject	subject	subject	subject	subject	hypermethylated	subject	subject	subject	subject	hypermethylated	subject	subject	subject	hypermethylated	hypermethylated	hypermethylated	hypermethylated	subject	escape	hypermethylated	subject	subject	subject	subject	hypermethylated	hypermethylated	hypermethylated	hypermethylated	hypermethylated	hypermethylated	hypermethylated	hypermethylated	hypermethylated	hypermethylated	escape	uncallable	escape	escape	uncallable	subject	uncallable	uncallable	subject	subject	subject	subject	hypermethylated	hypermethylated	hypermethylated	hypermethylated	hypermethylated	hypermethylated	hypermethylated	hypermethylated	hypermethylated	NA	NA	NA	NA	NA	NA	NA	NA	NA	NA	NA	NA	NA	NA	NA	NA	NA	NA	NA	NA	NA
chrX	1536986	1537230	P2RY8	P2RY8	NA	95	23	1	29	18	20	NA	NA	NA	NA	NA	NA	NA	NA	NA	NA	NA	NA	NA	NA	NA	NA	NA	escape	escape	escape	escape	escape	escape	escape	escape	escape	escape	escape	escape	escape	escape	escape	escape	escape	escape	escape	escape	escape	escape	escape	escape	escape	escape	escape	NA	NA	NA	NA	escape	escape	escape	escape	escape	hypermethylated	hypermethylated	escape	escape	escape	escape	escape	escape	escape	escape	escape	escape	escape	escape	escape	escape	escape	escape	escape	escape	escape	escape	escape	escape	escape	escape	escape	escape	escape	escape	escape	escape	escape	subject	escape	escape	escape	escape	escape	escape	escape	escape	escape	escape	escape	escape	escape	escape	escape	escape	escape	escape	escape	NA	NA	NA	NA	NA	NA	NA	NA	NA	NA	NA	NA	NA	NA	NA	NA	NA	NA	NA	NA	NA	NA	NA	NA	NA	NA	NA	NA	NA	NA	NA	NA	NA	NA	NA	NA	NA	NA	NA	NA	NA	NA	NA	NA	NA	NA	NA	NA	escape	escape	escape	hypermethylated	hypermethylated	hypermethylated	subject	escape	escape	escape	uncallable	escape	escape	escape	hypermethylated	hypermethylated	subject	subject	hypermethylated	hypermethylated	subject	escape	subject	subject	subject	hypermethylated	hypermethylated	hypermethylated	hypermethylated	hypermethylated	hypermethylated	hypermethylated	hypermethylated	hypermethylated	hypermethylated	hypermethylated	hypermethylated	hypermethylated	hypermethylated	hypermethylated	hypermethylated	hypermethylated	subject	subject	hypermethylated	hypermethylated	hypermethylated	hypermethylated	subject	subject	hypermethylated	hypermethylated	hypermethylated	hypermethylated	subject	subject	subject	subject	subject	subject	escape	escape	escape	NA	subject	subject	escape	subject	subject	subject	subject	escape	escape	escape	escape	escape	escape	escape	escape	escape	escape	hypermethylated	hypermethylated	hypermethylated	subject	hypermethylated	hypermethylated	hypermethylated	subject	hypermethylated	hypermethylated	hypermethylated	hypermethylated	escape	escape	escape	escape	escape	escape	escape	escape	escape	NA	NA	NA	NA	NA	NA	NA	NA	NA	NA	NA	NA	NA	NA	NA	NA	NA	NA	NA	NA	NA
chrX	1591460	1592141	AKAP17A	AKAP17A	E	134	12	2	1	8	29	escape	NA	NA	NA	NA	NA	NA	NA	NA	NA	NA	NA	NA	NA	NA	NA	NA	escape	escape	escape	escape	escape	escape	escape	escape	escape	escape	escape	escape	escape	escape	escape	escape	escape	escape	escape	escape	escape	escape	escape	escape	escape	escape	escape	NA	NA	NA	subject	escape	escape	escape	escape	escape	escape	escape	escape	escape	escape	escape	escape	escape	escape	escape	escape	escape	escape	escape	escape	escape	escape	escape	escape	escape	escape	escape	escape	escape	escape	escape	escape	escape	escape	escape	escape	escape	escape	escape	escape	escape	escape	escape	escape	escape	escape	escape	escape	escape	escape	escape	escape	escape	escape	escape	escape	escape	escape	NA	NA	NA	NA	NA	NA	NA	NA	NA	NA	NA	NA	NA	NA	NA	NA	NA	NA	NA	NA	NA	NA	NA	NA	NA	NA	NA	NA	NA	NA	NA	NA	NA	NA	NA	NA	NA	NA	NA	NA	NA	NA	NA	NA	NA	NA	NA	NA	escape	escape	escape	escape	escape	escape	escape	escape	escape	escape	escape	escape	escape	escape	escape	escape	escape	escape	escape	escape	escape	escape	escape	escape	escape	escape	escape	escape	escape	escape	escape	escape	escape	escape	escape	escape	escape	escape	escape	escape	escape	escape	escape	escape	escape	escape	escape	escape	escape	escape	escape	escape	escape	escape	escape	escape	hypermethylated	escape	subject	subject	escape	escape	subject	uncallable	subject	subject	subject	subject	subject	subject	subject	subject	subject	uncallable	subject	subject	subject	escape	escape	escape	subject	escape	subject	escape	escape	escape	escape	escape	uncallable	escape	escape	subject	subject	escape	escape	escape	escape	escape	escape	uncallable	escape	escape	NA	NA	NA	NA	NA	NA	NA	NA	NA	NA	NA	NA	NA	NA	NA	NA	NA	NA	NA	NA	NA
chrX	1593773	1594270	ASMT	ASMT	NA	0	0	0	150	39	0	maleHigh	NA	NA	NA	NA	NA	NA	NA	NA	NA	NA	NA	NA	NA	NA	NA	NA	hypermethylated	hypermethylated	hypermethylated	hypermethylated	hypermethylated	hypermethylated	hypermethylated	hypermethylated	hypermethylated	hypermethylated	hypermethylated	hypermethylated	hypermethylated	hypermethylated	hypermethylated	hypermethylated	hypermethylated	hypermethylated	hypermethylated	hypermethylated	hypermethylated	hypermethylated	hypermethylated	hypermethylated	hypermethylated	hypermethylated	hypermethylated	hypermethylated	hypermethylated	NA	NA	hypermethylated	hypermethylated	hypermethylated	hypermethylated	hypermethylated	hypermethylated	hypermethylated	hypermethylated	hypermethylated	hypermethylated	hypermethylated	hypermethylated	hypermethylated	hypermethylated	hypermethylated	hypermethylated	hypermethylated	hypermethylated	hypermethylated	hypermethylated	hypermethylated	hypermethylated	hypermethylated	hypermethylated	hypermethylated	hypermethylated	hypermethylated	hypermethylated	hypermethylated	hypermethylated	hypermethylated	hypermethylated	hypermethylated	hypermethylated	hypermethylated	hypermethylated	hypermethylated	hypermethylated	hypermethylated	hypermethylated	hypermethylated	hypermethylated	hypermethylated	hypermethylated	hypermethylated	hypermethylated	hypermethylated	hypermethylated	hypermethylated	hypermethylated	hypermethylated	hypermethylated	hypermethylated	hypermethylated	hypermethylated	hypermethylated	hypermethylated	hypermethylated	NA	NA	NA	NA	NA	NA	NA	NA	NA	NA	NA	NA	NA	NA	NA	NA	NA	NA	NA	NA	NA	NA	NA	NA	NA	NA	NA	NA	NA	NA	NA	NA	NA	NA	NA	NA	NA	NA	NA	NA	NA	NA	NA	NA	NA	NA	NA	NA	hypermethylated	hypermethylated	hypermethylated	hypermethylated	hypermethylated	hypermethylated	hypermethylated	hypermethylated	hypermethylated	hypermethylated	hypermethylated	hypermethylated	hypermethylated	hypermethylated	hypermethylated	hypermethylated	hypermethylated	hypermethylated	hypermethylated	hypermethylated	hypermethylated	hypermethylated	hypermethylated	hypermethylated	hypermethylated	hypermethylated	hypermethylated	hypermethylated	hypermethylated	hypermethylated	hypermethylated	hypermethylated	hypermethylated	hypermethylated	hypermethylated	hypermethylated	hypermethylated	hypermethylated	hypermethylated	hypermethylated	hypermethylated	hypermethylated	hypermethylated	hypermethylated	hypermethylated	hypermethylated	hypermethylated	hypermethylated	hypermethylated	hypermethylated	hypermethylated	hypermethylated	hypermethylated	hypermethylated	hypermethylated	hypermethylated	hypermethylated	hypermethylated	hypermethylated	hypermethylated	hypermethylated	hypermethylated	hypermethylated	hypermethylated	hypermethylated	hypermethylated	hypermethylated	hypermethylated	hypermethylated	hypermethylated	hypermethylated	hypermethylated	hypermethylated	hypermethylated	hypermethylated	hypermethylated	hypermethylated	hypermethylated	hypermethylated	hypermethylated	hypermethylated	hypermethylated	hypermethylated	hypermethylated	hypermethylated	hypermethylated	hypermethylated	hypermethylated	hypermethylated	hypermethylated	hypermethylated	hypermethylated	hypermethylated	hypermethylated	hypermethylated	hypermethylated	hypermethylated	hypermethylated	hypermethylated	hypermethylated	hypermethylated	hypermethylated	NA	NA	NA	NA	NA	NA	NA	NA	NA	NA	NA	NA	NA	NA	NA	NA	NA	NA	NA	NA	NA
chrX	1598112	1601734	NA	NA	NA	0	2	0	150	39	0	maleHigh	NA	NA	NA	NA	NA	NA	NA	NA	NA	NA	NA	NA	NA	NA	NA	NA	hypermethylated	hypermethylated	hypermethylated	hypermethylated	hypermethylated	hypermethylated	hypermethylated	hypermethylated	hypermethylated	hypermethylated	hypermethylated	hypermethylated	hypermethylated	hypermethylated	hypermethylated	hypermethylated	hypermethylated	hypermethylated	hypermethylated	hypermethylated	hypermethylated	hypermethylated	hypermethylated	hypermethylated	hypermethylated	hypermethylated	hypermethylated	hypermethylated	hypermethylated	hypermethylated	hypermethylated	hypermethylated	hypermethylated	hypermethylated	hypermethylated	hypermethylated	hypermethylated	hypermethylated	hypermethylated	hypermethylated	hypermethylated	hypermethylated	hypermethylated	hypermethylated	hypermethylated	hypermethylated	hypermethylated	hypermethylated	hypermethylated	hypermethylated	hypermethylated	hypermethylated	hypermethylated	hypermethylated	hypermethylated	hypermethylated	hypermethylated	hypermethylated	hypermethylated	hypermethylated	hypermethylated	hypermethylated	hypermethylated	hypermethylated	hypermethylated	hypermethylated	hypermethylated	hypermethylated	hypermethylated	hypermethylated	hypermethylated	hypermethylated	hypermethylated	hypermethylated	hypermethylated	hypermethylated	hypermethylated	hypermethylated	hypermethylated	hypermethylated	subject	hypermethylated	hypermethylated	hypermethylated	hypermethylated	hypermethylated	hypermethylated	subject	hypermethylated	NA	NA	NA	NA	NA	NA	NA	NA	NA	NA	NA	NA	NA	NA	NA	NA	NA	NA	NA	NA	NA	NA	NA	NA	NA	NA	NA	NA	NA	NA	NA	NA	NA	NA	NA	NA	NA	NA	NA	NA	NA	NA	NA	NA	NA	NA	NA	NA	hypermethylated	hypermethylated	hypermethylated	hypermethylated	hypermethylated	hypermethylated	hypermethylated	hypermethylated	hypermethylated	hypermethylated	hypermethylated	hypermethylated	hypermethylated	hypermethylated	hypermethylated	hypermethylated	hypermethylated	hypermethylated	hypermethylated	hypermethylated	hypermethylated	hypermethylated	hypermethylated	hypermethylated	hypermethylated	hypermethylated	hypermethylated	hypermethylated	hypermethylated	hypermethylated	hypermethylated	hypermethylated	hypermethylated	hypermethylated	hypermethylated	hypermethylated	hypermethylated	hypermethylated	hypermethylated	hypermethylated	hypermethylated	hypermethylated	hypermethylated	hypermethylated	hypermethylated	hypermethylated	hypermethylated	hypermethylated	hypermethylated	hypermethylated	hypermethylated	hypermethylated	hypermethylated	hypermethylated	hypermethylated	hypermethylated	hypermethylated	hypermethylated	hypermethylated	hypermethylated	hypermethylated	hypermethylated	hypermethylated	hypermethylated	hypermethylated	hypermethylated	hypermethylated	hypermethylated	hypermethylated	hypermethylated	hypermethylated	hypermethylated	hypermethylated	hypermethylated	hypermethylated	hypermethylated	hypermethylated	hypermethylated	hypermethylated	hypermethylated	hypermethylated	hypermethylated	hypermethylated	hypermethylated	hypermethylated	hypermethylated	hypermethylated	hypermethylated	hypermethylated	hypermethylated	hypermethylated	hypermethylated	hypermethylated	hypermethylated	hypermethylated	hypermethylated	hypermethylated	hypermethylated	hypermethylated	hypermethylated	hypermethylated	hypermethylated	NA	NA	NA	NA	NA	NA	NA	NA	NA	NA	NA	NA	NA	NA	NA	NA	NA	NA	NA	NA	NA
chrX	1660260	1660467	NA	NA	NA	0	1	0	149	39	0	maleHigh	NA	NA	NA	NA	NA	NA	NA	NA	NA	NA	NA	NA	NA	NA	NA	NA	hypermethylated	hypermethylated	hypermethylated	hypermethylated	hypermethylated	hypermethylated	hypermethylated	hypermethylated	hypermethylated	hypermethylated	hypermethylated	hypermethylated	hypermethylated	hypermethylated	hypermethylated	hypermethylated	hypermethylated	hypermethylated	hypermethylated	hypermethylated	hypermethylated	hypermethylated	hypermethylated	hypermethylated	hypermethylated	hypermethylated	hypermethylated	NA	hypermethylated	NA	hypermethylated	hypermethylated	hypermethylated	hypermethylated	hypermethylated	hypermethylated	hypermethylated	hypermethylated	hypermethylated	hypermethylated	hypermethylated	hypermethylated	hypermethylated	hypermethylated	hypermethylated	hypermethylated	hypermethylated	hypermethylated	hypermethylated	hypermethylated	hypermethylated	hypermethylated	hypermethylated	hypermethylated	hypermethylated	hypermethylated	hypermethylated	hypermethylated	hypermethylated	hypermethylated	hypermethylated	hypermethylated	hypermethylated	hypermethylated	hypermethylated	hypermethylated	hypermethylated	hypermethylated	hypermethylated	hypermethylated	hypermethylated	hypermethylated	hypermethylated	hypermethylated	hypermethylated	hypermethylated	subject	hypermethylated	hypermethylated	hypermethylated	hypermethylated	hypermethylated	hypermethylated	hypermethylated	hypermethylated	hypermethylated	hypermethylated	hypermethylated	hypermethylated	NA	NA	NA	NA	NA	NA	NA	NA	NA	NA	NA	NA	NA	NA	NA	NA	NA	NA	NA	NA	NA	NA	NA	NA	NA	NA	NA	NA	NA	NA	NA	NA	NA	NA	NA	NA	NA	NA	NA	NA	NA	NA	NA	NA	NA	NA	NA	NA	hypermethylated	hypermethylated	hypermethylated	hypermethylated	hypermethylated	hypermethylated	hypermethylated	hypermethylated	hypermethylated	hypermethylated	hypermethylated	hypermethylated	hypermethylated	hypermethylated	hypermethylated	hypermethylated	hypermethylated	hypermethylated	hypermethylated	hypermethylated	hypermethylated	hypermethylated	hypermethylated	hypermethylated	hypermethylated	hypermethylated	hypermethylated	hypermethylated	hypermethylated	hypermethylated	hypermethylated	hypermethylated	hypermethylated	hypermethylated	hypermethylated	hypermethylated	hypermethylated	hypermethylated	hypermethylated	hypermethylated	hypermethylated	hypermethylated	hypermethylated	hypermethylated	hypermethylated	hypermethylated	hypermethylated	hypermethylated	hypermethylated	hypermethylated	hypermethylated	hypermethylated	hypermethylated	hypermethylated	hypermethylated	hypermethylated	hypermethylated	hypermethylated	hypermethylated	hypermethylated	hypermethylated	hypermethylated	hypermethylated	hypermethylated	hypermethylated	hypermethylated	hypermethylated	hypermethylated	hypermethylated	hypermethylated	hypermethylated	hypermethylated	hypermethylated	hypermethylated	hypermethylated	hypermethylated	hypermethylated	hypermethylated	hypermethylated	hypermethylated	hypermethylated	hypermethylated	hypermethylated	hypermethylated	hypermethylated	hypermethylated	hypermethylated	hypermethylated	hypermethylated	hypermethylated	hypermethylated	hypermethylated	hypermethylated	hypermethylated	hypermethylated	hypermethylated	hypermethylated	hypermethylated	hypermethylated	hypermethylated	hypermethylated	hypermethylated	NA	NA	NA	NA	NA	NA	NA	NA	NA	NA	NA	NA	NA	NA	NA	NA	NA	NA	NA	NA	NA
chrX	2186720	2186985	NA	NA	NA	0	0	0	147	39	0	maleHigh	NA	NA	NA	NA	NA	NA	NA	NA	NA	NA	NA	NA	NA	NA	NA	NA	hypermethylated	hypermethylated	hypermethylated	hypermethylated	hypermethylated	hypermethylated	hypermethylated	hypermethylated	hypermethylated	hypermethylated	hypermethylated	hypermethylated	hypermethylated	hypermethylated	hypermethylated	hypermethylated	hypermethylated	hypermethylated	hypermethylated	hypermethylated	hypermethylated	hypermethylated	hypermethylated	hypermethylated	hypermethylated	hypermethylated	hypermethylated	NA	NA	NA	NA	hypermethylated	hypermethylated	hypermethylated	hypermethylated	hypermethylated	hypermethylated	hypermethylated	hypermethylated	hypermethylated	hypermethylated	hypermethylated	hypermethylated	hypermethylated	hypermethylated	hypermethylated	hypermethylated	hypermethylated	hypermethylated	hypermethylated	hypermethylated	hypermethylated	hypermethylated	hypermethylated	hypermethylated	hypermethylated	hypermethylated	hypermethylated	hypermethylated	hypermethylated	hypermethylated	hypermethylated	hypermethylated	hypermethylated	hypermethylated	hypermethylated	hypermethylated	hypermethylated	hypermethylated	hypermethylated	hypermethylated	hypermethylated	hypermethylated	hypermethylated	hypermethylated	hypermethylated	hypermethylated	NA	hypermethylated	hypermethylated	hypermethylated	hypermethylated	hypermethylated	hypermethylated	hypermethylated	hypermethylated	hypermethylated	hypermethylated	hypermethylated	NA	NA	NA	NA	NA	NA	NA	NA	NA	NA	NA	NA	NA	NA	NA	NA	NA	NA	NA	NA	NA	NA	NA	NA	NA	NA	NA	NA	NA	NA	NA	NA	NA	NA	NA	NA	NA	NA	NA	NA	NA	NA	NA	NA	NA	NA	NA	NA	hypermethylated	hypermethylated	hypermethylated	hypermethylated	hypermethylated	hypermethylated	hypermethylated	hypermethylated	hypermethylated	hypermethylated	hypermethylated	hypermethylated	hypermethylated	hypermethylated	hypermethylated	hypermethylated	hypermethylated	hypermethylated	hypermethylated	hypermethylated	hypermethylated	hypermethylated	hypermethylated	hypermethylated	hypermethylated	hypermethylated	hypermethylated	hypermethylated	hypermethylated	hypermethylated	hypermethylated	hypermethylated	hypermethylated	hypermethylated	hypermethylated	hypermethylated	hypermethylated	hypermethylated	hypermethylated	hypermethylated	hypermethylated	hypermethylated	hypermethylated	hypermethylated	hypermethylated	hypermethylated	hypermethylated	hypermethylated	hypermethylated	hypermethylated	hypermethylated	hypermethylated	hypermethylated	hypermethylated	hypermethylated	hypermethylated	hypermethylated	hypermethylated	hypermethylated	hypermethylated	hypermethylated	hypermethylated	hypermethylated	hypermethylated	hypermethylated	hypermethylated	hypermethylated	hypermethylated	hypermethylated	hypermethylated	hypermethylated	hypermethylated	hypermethylated	hypermethylated	hypermethylated	hypermethylated	hypermethylated	hypermethylated	hypermethylated	hypermethylated	hypermethylated	hypermethylated	hypermethylated	hypermethylated	hypermethylated	hypermethylated	hypermethylated	hypermethylated	hypermethylated	hypermethylated	hypermethylated	hypermethylated	hypermethylated	hypermethylated	hypermethylated	hypermethylated	hypermethylated	hypermethylated	hypermethylated	hypermethylated	hypermethylated	hypermethylated	NA	NA	NA	NA	NA	NA	NA	NA	NA	NA	NA	NA	NA	NA	NA	NA	NA	NA	NA	NA	NA
chrX	2488729	2490662	NA	NA	NA	0	0	0	152	39	0	maleHigh	NA	NA	NA	NA	NA	NA	NA	NA	NA	NA	NA	NA	NA	NA	NA	NA	hypermethylated	hypermethylated	hypermethylated	hypermethylated	hypermethylated	hypermethylated	hypermethylated	hypermethylated	hypermethylated	hypermethylated	hypermethylated	hypermethylated	hypermethylated	hypermethylated	hypermethylated	hypermethylated	hypermethylated	hypermethylated	hypermethylated	hypermethylated	hypermethylated	hypermethylated	hypermethylated	hypermethylated	hypermethylated	hypermethylated	hypermethylated	hypermethylated	hypermethylated	hypermethylated	hypermethylated	hypermethylated	hypermethylated	hypermethylated	hypermethylated	hypermethylated	hypermethylated	hypermethylated	hypermethylated	hypermethylated	hypermethylated	hypermethylated	hypermethylated	hypermethylated	hypermethylated	hypermethylated	hypermethylated	hypermethylated	hypermethylated	hypermethylated	hypermethylated	hypermethylated	hypermethylated	hypermethylated	hypermethylated	hypermethylated	hypermethylated	hypermethylated	hypermethylated	hypermethylated	hypermethylated	hypermethylated	hypermethylated	hypermethylated	hypermethylated	hypermethylated	hypermethylated	hypermethylated	hypermethylated	hypermethylated	hypermethylated	hypermethylated	hypermethylated	hypermethylated	hypermethylated	hypermethylated	hypermethylated	hypermethylated	hypermethylated	hypermethylated	hypermethylated	hypermethylated	hypermethylated	hypermethylated	hypermethylated	hypermethylated	hypermethylated	hypermethylated	hypermethylated	NA	NA	NA	NA	NA	NA	NA	NA	NA	NA	NA	NA	NA	NA	NA	NA	NA	NA	NA	NA	NA	NA	NA	NA	NA	NA	NA	NA	NA	NA	NA	NA	NA	NA	NA	NA	NA	NA	NA	NA	NA	NA	NA	NA	NA	NA	NA	NA	hypermethylated	hypermethylated	hypermethylated	hypermethylated	hypermethylated	hypermethylated	hypermethylated	hypermethylated	hypermethylated	hypermethylated	hypermethylated	hypermethylated	hypermethylated	hypermethylated	hypermethylated	hypermethylated	hypermethylated	hypermethylated	hypermethylated	hypermethylated	hypermethylated	hypermethylated	hypermethylated	hypermethylated	hypermethylated	hypermethylated	hypermethylated	hypermethylated	hypermethylated	hypermethylated	hypermethylated	hypermethylated	hypermethylated	hypermethylated	hypermethylated	hypermethylated	hypermethylated	hypermethylated	hypermethylated	hypermethylated	hypermethylated	hypermethylated	hypermethylated	hypermethylated	hypermethylated	hypermethylated	hypermethylated	hypermethylated	hypermethylated	hypermethylated	hypermethylated	hypermethylated	hypermethylated	hypermethylated	hypermethylated	hypermethylated	hypermethylated	hypermethylated	hypermethylated	hypermethylated	hypermethylated	hypermethylated	hypermethylated	hypermethylated	hypermethylated	hypermethylated	hypermethylated	hypermethylated	hypermethylated	hypermethylated	hypermethylated	hypermethylated	hypermethylated	hypermethylated	hypermethylated	hypermethylated	hypermethylated	hypermethylated	hypermethylated	hypermethylated	hypermethylated	hypermethylated	hypermethylated	hypermethylated	hypermethylated	hypermethylated	hypermethylated	hypermethylated	hypermethylated	hypermethylated	hypermethylated	hypermethylated	hypermethylated	hypermethylated	hypermethylated	hypermethylated	hypermethylated	hypermethylated	hypermethylated	hypermethylated	hypermethylated	hypermethylated	NA	NA	NA	NA	NA	NA	NA	NA	NA	NA	NA	NA	NA	NA	NA	NA	NA	NA	NA	NA	NA
chrX	2490817	2491029	NA	NA	NA	0	4	0	148	39	0	maleHigh	NA	NA	NA	NA	NA	NA	NA	NA	NA	NA	NA	NA	NA	NA	NA	NA	hypermethylated	hypermethylated	hypermethylated	hypermethylated	hypermethylated	hypermethylated	hypermethylated	hypermethylated	hypermethylated	hypermethylated	hypermethylated	hypermethylated	hypermethylated	hypermethylated	hypermethylated	hypermethylated	hypermethylated	hypermethylated	hypermethylated	hypermethylated	hypermethylated	hypermethylated	hypermethylated	hypermethylated	hypermethylated	hypermethylated	hypermethylated	hypermethylated	hypermethylated	hypermethylated	hypermethylated	hypermethylated	hypermethylated	hypermethylated	hypermethylated	hypermethylated	hypermethylated	hypermethylated	hypermethylated	hypermethylated	hypermethylated	hypermethylated	hypermethylated	hypermethylated	hypermethylated	hypermethylated	hypermethylated	hypermethylated	hypermethylated	hypermethylated	hypermethylated	hypermethylated	hypermethylated	hypermethylated	hypermethylated	hypermethylated	hypermethylated	hypermethylated	hypermethylated	hypermethylated	hypermethylated	hypermethylated	hypermethylated	hypermethylated	hypermethylated	hypermethylated	hypermethylated	hypermethylated	hypermethylated	hypermethylated	hypermethylated	hypermethylated	hypermethylated	hypermethylated	hypermethylated	hypermethylated	hypermethylated	hypermethylated	hypermethylated	hypermethylated	hypermethylated	hypermethylated	hypermethylated	hypermethylated	hypermethylated	hypermethylated	hypermethylated	hypermethylated	hypermethylated	NA	NA	NA	NA	NA	NA	NA	NA	NA	NA	NA	NA	NA	NA	NA	NA	NA	NA	NA	NA	NA	NA	NA	NA	NA	NA	NA	NA	NA	NA	NA	NA	NA	NA	NA	NA	NA	NA	NA	NA	NA	NA	NA	NA	NA	NA	NA	NA	hypermethylated	hypermethylated	hypermethylated	hypermethylated	hypermethylated	hypermethylated	hypermethylated	hypermethylated	hypermethylated	hypermethylated	hypermethylated	hypermethylated	hypermethylated	hypermethylated	hypermethylated	hypermethylated	hypermethylated	hypermethylated	hypermethylated	hypermethylated	subject	subject	hypermethylated	hypermethylated	subject	subject	hypermethylated	hypermethylated	hypermethylated	hypermethylated	hypermethylated	hypermethylated	hypermethylated	hypermethylated	hypermethylated	hypermethylated	hypermethylated	hypermethylated	hypermethylated	hypermethylated	hypermethylated	hypermethylated	hypermethylated	hypermethylated	hypermethylated	hypermethylated	hypermethylated	hypermethylated	hypermethylated	hypermethylated	hypermethylated	hypermethylated	hypermethylated	hypermethylated	subject	hypermethylated	hypermethylated	hypermethylated	hypermethylated	hypermethylated	hypermethylated	hypermethylated	hypermethylated	hypermethylated	hypermethylated	hypermethylated	hypermethylated	hypermethylated	hypermethylated	hypermethylated	subject	hypermethylated	hypermethylated	hypermethylated	hypermethylated	hypermethylated	hypermethylated	hypermethylated	hypermethylated	hypermethylated	hypermethylated	hypermethylated	hypermethylated	hypermethylated	hypermethylated	hypermethylated	hypermethylated	hypermethylated	hypermethylated	hypermethylated	hypermethylated	hypermethylated	hypermethylated	hypermethylated	hypermethylated	hypermethylated	hypermethylated	hypermethylated	hypermethylated	hypermethylated	hypermethylated	hypermethylated	NA	NA	NA	NA	NA	NA	NA	NA	NA	NA	NA	NA	NA	NA	NA	NA	NA	NA	NA	NA	NA
chrX	2500328	2501138	DHRSX,ZBED1	DHRSX,ZBED1	E,discordant	131	13	0	4	12	27	escape	NA	NA	NA	NA	NA	NA	NA	NA	NA	NA	NA	NA	NA	NA	NA	NA	escape	escape	escape	escape	escape	escape	escape	escape	escape	escape	escape	escape	escape	escape	escape	escape	escape	escape	escape	escape	escape	escape	escape	escape	escape	escape	escape	NA	NA	NA	NA	escape	escape	escape	escape	escape	escape	escape	escape	escape	escape	escape	escape	escape	escape	escape	escape	escape	escape	escape	escape	escape	escape	escape	escape	escape	escape	escape	escape	escape	escape	escape	escape	escape	escape	escape	escape	escape	escape	escape	escape	escape	escape	escape	escape	escape	escape	escape	escape	escape	escape	escape	escape	escape	escape	escape	escape	escape	escape	NA	NA	NA	NA	NA	NA	NA	NA	NA	NA	NA	NA	NA	NA	NA	NA	NA	NA	NA	NA	NA	NA	NA	NA	NA	NA	NA	NA	NA	NA	NA	NA	NA	NA	NA	NA	NA	NA	NA	NA	NA	NA	NA	NA	NA	NA	NA	NA	escape	escape	escape	escape	escape	escape	escape	escape	escape	escape	escape	escape	escape	escape	escape	escape	escape	escape	escape	escape	escape	escape	escape	escape	escape	escape	escape	escape	escape	escape	escape	escape	escape	escape	escape	escape	escape	escape	escape	escape	escape	escape	escape	escape	escape	escape	escape	escape	escape	escape	escape	escape	escape	escape	escape	escape	hypermethylated	escape	hypermethylated	hypermethylated	subject	subject	subject	subject	subject	subject	subject	subject	subject	subject	subject	subject	subject	subject	subject	subject	subject	escape	escape	escape	subject	escape	subject	subject	escape	subject	subject	subject	subject	escape	escape	hypermethylated	subject	escape	escape	escape	escape	escape	escape	escape	escape	escape	NA	NA	NA	NA	NA	NA	NA	NA	NA	NA	NA	NA	NA	NA	NA	NA	NA	NA	NA	NA	NA
chrX	2583412	2584744	NA	NA	NA	91	39	16	4	18	18	NA	NA	NA	NA	NA	NA	NA	NA	NA	NA	NA	NA	NA	NA	NA	NA	NA	subject	escape	subject	escape	escape	escape	escape	escape	escape	escape	escape	escape	escape	escape	escape	escape	escape	escape	escape	escape	escape	escape	escape	escape	escape	uncallable	uncallable	NA	uncallable	NA	escape	escape	escape	escape	escape	escape	escape	escape	escape	subject	uncallable	escape	escape	escape	escape	escape	escape	escape	escape	escape	escape	escape	escape	escape	escape	escape	escape	escape	escape	subject	escape	uncallable	subject	subject	subject	subject	subject	escape	escape	escape	escape	escape	escape	escape	escape	escape	uncallable	escape	uncallable	uncallable	escape	uncallable	escape	uncallable	escape	subject	subject	escape	escape	NA	NA	NA	NA	NA	NA	NA	NA	NA	NA	NA	NA	NA	NA	NA	NA	NA	NA	NA	NA	NA	NA	NA	NA	NA	NA	NA	NA	NA	NA	NA	NA	NA	NA	NA	NA	NA	NA	NA	NA	NA	NA	NA	NA	NA	NA	NA	NA	uncallable	subject	subject	escape	escape	escape	escape	subject	escape	escape	subject	escape	escape	escape	subject	uncallable	escape	escape	escape	escape	escape	escape	escape	escape	escape	escape	escape	escape	subject	subject	subject	uncallable	subject	subject	subject	subject	uncallable	uncallable	subject	hypermethylated	hypermethylated	hypermethylated	hypermethylated	subject	subject	subject	subject	escape	escape	escape	escape	escape	escape	escape	escape	escape	hypermethylated	uncallable	subject	subject	subject	subject	subject	subject	subject	subject	subject	subject	subject	subject	subject	subject	subject	subject	subject	subject	subject	escape	escape	uncallable	subject	escape	subject	subject	escape	subject	subject	subject	subject	escape	escape	subject	subject	escape	uncallable	escape	escape	escape	escape	uncallable	escape	escape	NA	NA	NA	NA	NA	NA	NA	NA	NA	NA	NA	NA	NA	NA	NA	NA	NA	NA	NA	NA	NA
chrX	2609065	2609656	MIR6089,CD99P1	CD99P1	E	136	10	1	1	4	31	escape	NA	NA	NA	NA	NA	NA	NA	NA	NA	NA	NA	NA	NA	NA	NA	NA	escape	escape	escape	escape	escape	escape	escape	escape	escape	escape	escape	escape	escape	escape	escape	escape	escape	escape	escape	escape	escape	escape	escape	escape	escape	escape	escape	NA	NA	NA	NA	escape	escape	escape	escape	escape	escape	escape	escape	escape	escape	escape	escape	escape	escape	escape	escape	escape	escape	escape	escape	escape	escape	escape	escape	escape	escape	escape	escape	escape	escape	escape	escape	escape	escape	escape	escape	escape	escape	escape	escape	escape	escape	escape	escape	escape	escape	escape	escape	escape	escape	escape	escape	escape	escape	escape	escape	escape	escape	NA	NA	NA	NA	NA	NA	NA	NA	NA	NA	NA	NA	NA	NA	NA	NA	NA	NA	NA	NA	NA	NA	NA	NA	NA	NA	NA	NA	NA	NA	NA	NA	NA	NA	NA	NA	NA	NA	NA	NA	NA	NA	NA	NA	NA	NA	NA	NA	escape	escape	escape	subject	escape	escape	escape	escape	escape	escape	escape	escape	escape	escape	escape	escape	escape	escape	escape	escape	escape	escape	escape	escape	escape	escape	escape	escape	escape	escape	escape	escape	escape	escape	escape	escape	escape	escape	escape	escape	escape	escape	escape	escape	escape	escape	escape	escape	escape	escape	escape	escape	escape	escape	escape	escape	hypermethylated	escape	subject	subject	escape	escape	subject	escape	subject	escape	uncallable	uncallable	subject	subject	subject	subject	subject	uncallable	uncallable	uncallable	subject	escape	escape	escape	escape	escape	subject	escape	escape	escape	escape	escape	escape	escape	escape	subject	subject	escape	escape	escape	escape	escape	escape	escape	escape	escape	NA	NA	NA	NA	NA	NA	NA	NA	NA	NA	NA	NA	NA	NA	NA	NA	NA	NA	NA	NA	NA
chrX	2690929	2692079	CD99	CD99	VE	144	5	3	0	1	35	escape	NA	NA	NA	NA	NA	NA	NA	NA	NA	NA	NA	NA	NA	NA	NA	NA	escape	escape	escape	escape	escape	escape	escape	escape	escape	escape	escape	escape	escape	escape	escape	escape	escape	escape	escape	escape	escape	escape	escape	escape	escape	escape	escape	escape	escape	escape	escape	escape	escape	escape	escape	escape	escape	escape	escape	escape	escape	escape	escape	escape	escape	escape	escape	escape	escape	escape	escape	escape	escape	escape	escape	escape	escape	escape	escape	escape	escape	escape	escape	escape	escape	escape	escape	escape	escape	escape	escape	escape	escape	escape	escape	escape	escape	escape	escape	escape	escape	escape	escape	escape	escape	escape	escape	escape	escape	NA	NA	NA	NA	NA	NA	NA	NA	NA	NA	NA	NA	NA	NA	NA	NA	NA	NA	NA	NA	NA	NA	NA	NA	NA	NA	NA	NA	NA	NA	NA	NA	NA	NA	NA	NA	NA	NA	NA	NA	NA	NA	NA	NA	NA	NA	NA	NA	escape	escape	escape	subject	escape	uncallable	escape	escape	escape	escape	escape	escape	escape	escape	escape	escape	escape	escape	escape	escape	escape	escape	escape	escape	escape	escape	subject	escape	escape	escape	escape	escape	escape	escape	escape	escape	escape	escape	escape	escape	escape	escape	escape	escape	escape	escape	escape	uncallable	escape	escape	uncallable	escape	escape	uncallable	escape	escape	subject	escape	subject	subject	escape	escape	escape	escape	escape	escape	escape	escape	escape	subject	escape	escape	escape	escape	escape	escape	uncallable	escape	escape	escape	escape	escape	escape	escape	escape	escape	escape	escape	escape	escape	escape	uncallable	escape	escape	escape	escape	escape	escape	escape	escape	escape	escape	NA	NA	NA	NA	NA	NA	NA	NA	NA	NA	NA	NA	NA	NA	NA	NA	NA	NA	NA	NA	NA
chrX	2828512	2830194	GYG2	GYG2	E	27	95	35	4	28	19	maleHigh	NA	NA	NA	NA	NA	NA	NA	NA	NA	NA	NA	NA	NA	NA	NA	NA	subject	uncallable	subject	uncallable	uncallable	subject	uncallable	uncallable	uncallable	uncallable	subject	subject	subject	subject	subject	subject	subject	subject	subject	subject	subject	subject	subject	subject	subject	subject	subject	hypermethylated	subject	hypermethylated	hypermethylated	uncallable	subject	subject	subject	subject	uncallable	uncallable	subject	subject	subject	subject	subject	subject	subject	subject	subject	uncallable	subject	subject	subject	subject	subject	subject	subject	subject	subject	subject	uncallable	subject	subject	subject	subject	subject	subject	subject	subject	subject	subject	escape	uncallable	subject	subject	subject	subject	subject	subject	subject	subject	subject	escape	subject	escape	uncallable	escape	subject	subject	uncallable	subject	NA	NA	NA	NA	NA	NA	NA	NA	NA	NA	NA	NA	NA	NA	NA	NA	NA	NA	NA	NA	NA	NA	NA	NA	NA	NA	NA	NA	NA	NA	NA	NA	NA	NA	NA	NA	NA	NA	NA	NA	NA	NA	NA	NA	NA	NA	NA	NA	subject	subject	subject	subject	uncallable	subject	subject	subject	subject	subject	subject	subject	subject	subject	uncallable	escape	uncallable	escape	escape	subject	escape	subject	escape	uncallable	escape	subject	subject	escape	escape	escape	subject	uncallable	escape	uncallable	subject	escape	escape	escape	escape	hypermethylated	subject	subject	subject	escape	subject	uncallable	uncallable	subject	uncallable	uncallable	subject	uncallable	subject	subject	escape	escape	hypermethylated	uncallable	subject	subject	subject	subject	subject	subject	escape	escape	subject	uncallable	uncallable	uncallable	uncallable	subject	subject	subject	subject	subject	subject	uncallable	subject	uncallable	subject	uncallable	subject	uncallable	escape	escape	subject	escape	escape	uncallable	subject	subject	uncallable	subject	subject	subject	subject	subject	subject	subject	subject	subject	escape	escape	escape	escape	escape	escape	uncallable	escape	escape	uncallable	escape	escape	escape	escape	escape	escape	escape	escape	escape	escape	escape
chrX	2907397	2907605	NA	NA	NA	0	2	0	157	51	0	maleHigh	NA	NA	NA	NA	NA	NA	NA	NA	NA	NA	NA	NA	NA	NA	NA	NA	hypermethylated	hypermethylated	hypermethylated	hypermethylated	hypermethylated	hypermethylated	hypermethylated	hypermethylated	hypermethylated	hypermethylated	hypermethylated	hypermethylated	hypermethylated	hypermethylated	hypermethylated	hypermethylated	hypermethylated	hypermethylated	hypermethylated	hypermethylated	hypermethylated	hypermethylated	hypermethylated	hypermethylated	hypermethylated	hypermethylated	hypermethylated	NA	hypermethylated	NA	hypermethylated	hypermethylated	hypermethylated	hypermethylated	hypermethylated	hypermethylated	hypermethylated	hypermethylated	hypermethylated	hypermethylated	hypermethylated	hypermethylated	hypermethylated	hypermethylated	hypermethylated	hypermethylated	hypermethylated	hypermethylated	hypermethylated	hypermethylated	hypermethylated	hypermethylated	hypermethylated	hypermethylated	hypermethylated	hypermethylated	hypermethylated	hypermethylated	hypermethylated	hypermethylated	hypermethylated	hypermethylated	hypermethylated	hypermethylated	hypermethylated	hypermethylated	hypermethylated	hypermethylated	subject	hypermethylated	hypermethylated	hypermethylated	hypermethylated	hypermethylated	hypermethylated	hypermethylated	subject	hypermethylated	hypermethylated	hypermethylated	hypermethylated	hypermethylated	hypermethylated	hypermethylated	hypermethylated	hypermethylated	hypermethylated	hypermethylated	hypermethylated	NA	NA	NA	NA	NA	NA	NA	NA	NA	NA	NA	NA	NA	NA	NA	NA	NA	NA	NA	NA	NA	NA	NA	NA	NA	NA	NA	NA	NA	NA	NA	NA	NA	NA	NA	NA	NA	NA	NA	NA	NA	NA	NA	NA	NA	NA	NA	NA	hypermethylated	hypermethylated	hypermethylated	hypermethylated	hypermethylated	hypermethylated	hypermethylated	hypermethylated	hypermethylated	hypermethylated	hypermethylated	hypermethylated	hypermethylated	hypermethylated	hypermethylated	hypermethylated	hypermethylated	hypermethylated	hypermethylated	hypermethylated	hypermethylated	hypermethylated	hypermethylated	hypermethylated	hypermethylated	hypermethylated	hypermethylated	hypermethylated	hypermethylated	hypermethylated	hypermethylated	hypermethylated	hypermethylated	hypermethylated	hypermethylated	hypermethylated	hypermethylated	hypermethylated	hypermethylated	hypermethylated	hypermethylated	hypermethylated	hypermethylated	hypermethylated	hypermethylated	hypermethylated	hypermethylated	hypermethylated	hypermethylated	hypermethylated	hypermethylated	hypermethylated	hypermethylated	hypermethylated	hypermethylated	hypermethylated	hypermethylated	hypermethylated	hypermethylated	hypermethylated	hypermethylated	hypermethylated	hypermethylated	hypermethylated	hypermethylated	hypermethylated	hypermethylated	hypermethylated	hypermethylated	hypermethylated	hypermethylated	hypermethylated	hypermethylated	hypermethylated	hypermethylated	hypermethylated	hypermethylated	hypermethylated	hypermethylated	hypermethylated	hypermethylated	hypermethylated	hypermethylated	hypermethylated	hypermethylated	hypermethylated	hypermethylated	hypermethylated	hypermethylated	hypermethylated	hypermethylated	hypermethylated	hypermethylated	hypermethylated	hypermethylated	hypermethylated	hypermethylated	hypermethylated	hypermethylated	hypermethylated	hypermethylated	hypermethylated	hypermethylated	hypermethylated	hypermethylated	hypermethylated	hypermethylated	hypermethylated	hypermethylated	hypermethylated	hypermethylated	hypermethylated	hypermethylated	hypermethylated	hypermethylated	hypermethylated	hypermethylated	hypermethylated	hypermethylated	hypermethylated	hypermethylated	hypermethylated	hypermethylated
chrX	2917908	2918195	NA	NA	NA	0	0	0	161	51	0	maleHigh	NA	NA	NA	NA	NA	NA	NA	NA	NA	NA	NA	NA	NA	NA	NA	NA	hypermethylated	hypermethylated	hypermethylated	hypermethylated	hypermethylated	hypermethylated	hypermethylated	hypermethylated	hypermethylated	hypermethylated	hypermethylated	hypermethylated	hypermethylated	hypermethylated	hypermethylated	hypermethylated	hypermethylated	hypermethylated	hypermethylated	hypermethylated	hypermethylated	hypermethylated	hypermethylated	hypermethylated	hypermethylated	hypermethylated	hypermethylated	hypermethylated	hypermethylated	hypermethylated	hypermethylated	hypermethylated	hypermethylated	hypermethylated	hypermethylated	hypermethylated	hypermethylated	hypermethylated	hypermethylated	hypermethylated	hypermethylated	hypermethylated	hypermethylated	hypermethylated	hypermethylated	hypermethylated	hypermethylated	hypermethylated	hypermethylated	hypermethylated	hypermethylated	hypermethylated	hypermethylated	hypermethylated	hypermethylated	hypermethylated	hypermethylated	hypermethylated	hypermethylated	hypermethylated	hypermethylated	hypermethylated	hypermethylated	hypermethylated	hypermethylated	hypermethylated	hypermethylated	hypermethylated	hypermethylated	hypermethylated	hypermethylated	hypermethylated	hypermethylated	hypermethylated	hypermethylated	hypermethylated	hypermethylated	hypermethylated	hypermethylated	hypermethylated	hypermethylated	hypermethylated	hypermethylated	hypermethylated	hypermethylated	hypermethylated	hypermethylated	hypermethylated	hypermethylated	NA	NA	NA	NA	NA	NA	NA	NA	NA	NA	NA	NA	NA	NA	NA	NA	NA	NA	NA	NA	NA	NA	NA	NA	NA	NA	NA	NA	NA	NA	NA	NA	NA	NA	NA	NA	NA	NA	NA	NA	NA	NA	NA	NA	NA	NA	NA	NA	hypermethylated	hypermethylated	hypermethylated	hypermethylated	hypermethylated	hypermethylated	hypermethylated	hypermethylated	hypermethylated	hypermethylated	hypermethylated	hypermethylated	hypermethylated	hypermethylated	hypermethylated	hypermethylated	hypermethylated	hypermethylated	hypermethylated	hypermethylated	hypermethylated	hypermethylated	hypermethylated	hypermethylated	hypermethylated	hypermethylated	hypermethylated	hypermethylated	hypermethylated	hypermethylated	hypermethylated	hypermethylated	hypermethylated	hypermethylated	hypermethylated	hypermethylated	hypermethylated	hypermethylated	hypermethylated	hypermethylated	hypermethylated	hypermethylated	hypermethylated	hypermethylated	hypermethylated	hypermethylated	hypermethylated	hypermethylated	hypermethylated	hypermethylated	hypermethylated	hypermethylated	hypermethylated	hypermethylated	hypermethylated	hypermethylated	hypermethylated	hypermethylated	hypermethylated	hypermethylated	hypermethylated	hypermethylated	hypermethylated	hypermethylated	hypermethylated	hypermethylated	hypermethylated	hypermethylated	hypermethylated	hypermethylated	hypermethylated	hypermethylated	hypermethylated	hypermethylated	hypermethylated	hypermethylated	hypermethylated	hypermethylated	hypermethylated	hypermethylated	hypermethylated	hypermethylated	hypermethylated	hypermethylated	hypermethylated	hypermethylated	hypermethylated	hypermethylated	hypermethylated	hypermethylated	hypermethylated	hypermethylated	hypermethylated	hypermethylated	hypermethylated	hypermethylated	hypermethylated	hypermethylated	hypermethylated	hypermethylated	hypermethylated	hypermethylated	hypermethylated	hypermethylated	hypermethylated	hypermethylated	hypermethylated	hypermethylated	hypermethylated	hypermethylated	hypermethylated	hypermethylated	hypermethylated	hypermethylated	hypermethylated	hypermethylated	hypermethylated	hypermethylated	hypermethylated	hypermethylated	hypermethylated	hypermethylated	hypermethylated
chrX	2928154	2929470	ARSD	ARSD	E	114	32	15	0	6	41	escape	NA	NA	NA	NA	NA	NA	NA	NA	NA	NA	NA	NA	NA	NA	NA	NA	subject	escape	escape	escape	escape	escape	escape	escape	escape	escape	escape	escape	escape	escape	escape	escape	escape	escape	escape	escape	escape	escape	escape	escape	escape	escape	escape	subject	subject	subject	subject	escape	escape	escape	escape	escape	escape	escape	escape	escape	escape	uncallable	escape	uncallable	escape	escape	escape	escape	escape	escape	escape	escape	escape	escape	escape	escape	escape	escape	escape	subject	uncallable	escape	subject	subject	uncallable	escape	escape	escape	uncallable	escape	escape	escape	escape	escape	escape	subject	subject	uncallable	subject	escape	escape	subject	escape	uncallable	escape	subject	subject	escape	subject	NA	NA	NA	NA	NA	NA	NA	NA	NA	NA	NA	NA	NA	NA	NA	NA	NA	NA	NA	NA	NA	NA	NA	NA	NA	NA	NA	NA	NA	NA	NA	NA	NA	NA	NA	NA	NA	NA	NA	NA	NA	NA	NA	NA	NA	NA	NA	NA	escape	subject	subject	subject	subject	hypermethylated	escape	subject	escape	escape	subject	escape	subject	escape	uncallable	escape	escape	escape	escape	subject	escape	escape	escape	escape	escape	uncallable	subject	escape	escape	escape	subject	uncallable	escape	uncallable	escape	escape	escape	escape	escape	escape	uncallable	escape	subject	escape	escape	escape	escape	subject	escape	uncallable	subject	uncallable	subject	subject	escape	escape	subject	escape	subject	subject	escape	escape	escape	escape	escape	escape	escape	escape	subject	escape	escape	escape	escape	uncallable	escape	escape	escape	escape	escape	escape	escape	escape	uncallable	escape	escape	escape	subject	escape	escape	escape	subject	subject	escape	escape	escape	uncallable	escape	escape	escape	uncallable	uncallable	escape	escape	escape	escape	escape	escape	escape	escape	escape	escape	escape	escape	escape	escape	escape	escape	escape	escape	escape	escape	escape	escape
chrX	3310327	3310568	NA	NA	NA	0	1	0	129	50	0	maleHigh	NA	NA	NA	NA	NA	NA	NA	NA	NA	NA	NA	NA	NA	NA	NA	NA	hypermethylated	hypermethylated	hypermethylated	hypermethylated	hypermethylated	hypermethylated	hypermethylated	hypermethylated	hypermethylated	hypermethylated	hypermethylated	NA	hypermethylated	NA	NA	hypermethylated	NA	hypermethylated	NA	NA	hypermethylated	NA	hypermethylated	NA	NA	NA	hypermethylated	NA	NA	NA	NA	hypermethylated	hypermethylated	hypermethylated	NA	hypermethylated	hypermethylated	hypermethylated	hypermethylated	NA	NA	NA	hypermethylated	hypermethylated	hypermethylated	hypermethylated	NA	NA	hypermethylated	hypermethylated	NA	hypermethylated	hypermethylated	hypermethylated	NA	NA	hypermethylated	hypermethylated	NA	NA	hypermethylated	hypermethylated	NA	hypermethylated	hypermethylated	hypermethylated	hypermethylated	NA	NA	hypermethylated	hypermethylated	hypermethylated	NA	NA	NA	hypermethylated	subject	hypermethylated	hypermethylated	hypermethylated	hypermethylated	hypermethylated	hypermethylated	hypermethylated	hypermethylated	hypermethylated	hypermethylated	hypermethylated	hypermethylated	NA	NA	NA	NA	NA	NA	NA	NA	NA	NA	NA	NA	NA	NA	NA	NA	NA	NA	NA	NA	NA	NA	NA	NA	NA	NA	NA	NA	NA	NA	NA	NA	NA	NA	NA	NA	NA	NA	NA	NA	NA	NA	NA	NA	NA	NA	NA	NA	hypermethylated	hypermethylated	hypermethylated	hypermethylated	hypermethylated	hypermethylated	hypermethylated	hypermethylated	hypermethylated	hypermethylated	hypermethylated	hypermethylated	hypermethylated	hypermethylated	hypermethylated	hypermethylated	hypermethylated	hypermethylated	hypermethylated	hypermethylated	hypermethylated	hypermethylated	hypermethylated	hypermethylated	hypermethylated	hypermethylated	NA	hypermethylated	hypermethylated	hypermethylated	hypermethylated	hypermethylated	hypermethylated	hypermethylated	hypermethylated	hypermethylated	hypermethylated	hypermethylated	hypermethylated	hypermethylated	hypermethylated	hypermethylated	hypermethylated	hypermethylated	hypermethylated	hypermethylated	hypermethylated	hypermethylated	hypermethylated	hypermethylated	hypermethylated	hypermethylated	hypermethylated	hypermethylated	hypermethylated	hypermethylated	hypermethylated	hypermethylated	hypermethylated	hypermethylated	hypermethylated	hypermethylated	hypermethylated	hypermethylated	hypermethylated	hypermethylated	hypermethylated	hypermethylated	hypermethylated	hypermethylated	hypermethylated	hypermethylated	hypermethylated	hypermethylated	hypermethylated	hypermethylated	hypermethylated	hypermethylated	hypermethylated	hypermethylated	hypermethylated	hypermethylated	hypermethylated	hypermethylated	hypermethylated	hypermethylated	hypermethylated	hypermethylated	hypermethylated	hypermethylated	hypermethylated	hypermethylated	hypermethylated	hypermethylated	hypermethylated	hypermethylated	hypermethylated	hypermethylated	hypermethylated	hypermethylated	hypermethylated	hypermethylated	hypermethylated	hypermethylated	hypermethylated	hypermethylated	hypermethylated	hypermethylated	hypermethylated	hypermethylated	hypermethylated	hypermethylated	hypermethylated	hypermethylated	hypermethylated	hypermethylated	hypermethylated	hypermethylated	hypermethylated	hypermethylated	hypermethylated	hypermethylated	hypermethylated
chrX	3317110	3317690	NA	NA	NA	0	2	0	157	51	0	maleHigh	NA	NA	NA	NA	NA	NA	NA	NA	NA	NA	NA	NA	NA	NA	NA	NA	hypermethylated	hypermethylated	hypermethylated	hypermethylated	hypermethylated	hypermethylated	hypermethylated	hypermethylated	hypermethylated	hypermethylated	hypermethylated	hypermethylated	hypermethylated	hypermethylated	hypermethylated	hypermethylated	hypermethylated	hypermethylated	hypermethylated	hypermethylated	hypermethylated	hypermethylated	hypermethylated	hypermethylated	hypermethylated	hypermethylated	hypermethylated	NA	NA	hypermethylated	hypermethylated	hypermethylated	hypermethylated	hypermethylated	hypermethylated	hypermethylated	hypermethylated	hypermethylated	hypermethylated	hypermethylated	hypermethylated	hypermethylated	hypermethylated	hypermethylated	hypermethylated	hypermethylated	hypermethylated	hypermethylated	hypermethylated	hypermethylated	hypermethylated	hypermethylated	hypermethylated	hypermethylated	hypermethylated	hypermethylated	hypermethylated	hypermethylated	hypermethylated	hypermethylated	hypermethylated	hypermethylated	hypermethylated	hypermethylated	hypermethylated	hypermethylated	hypermethylated	hypermethylated	subject	hypermethylated	hypermethylated	hypermethylated	hypermethylated	hypermethylated	hypermethylated	hypermethylated	subject	hypermethylated	hypermethylated	hypermethylated	hypermethylated	hypermethylated	hypermethylated	hypermethylated	hypermethylated	hypermethylated	hypermethylated	hypermethylated	hypermethylated	NA	NA	NA	NA	NA	NA	NA	NA	NA	NA	NA	NA	NA	NA	NA	NA	NA	NA	NA	NA	NA	NA	NA	NA	NA	NA	NA	NA	NA	NA	NA	NA	NA	NA	NA	NA	NA	NA	NA	NA	NA	NA	NA	NA	NA	NA	NA	NA	hypermethylated	hypermethylated	hypermethylated	hypermethylated	hypermethylated	hypermethylated	hypermethylated	hypermethylated	hypermethylated	hypermethylated	hypermethylated	hypermethylated	hypermethylated	hypermethylated	hypermethylated	hypermethylated	hypermethylated	hypermethylated	hypermethylated	hypermethylated	hypermethylated	hypermethylated	hypermethylated	hypermethylated	hypermethylated	hypermethylated	hypermethylated	hypermethylated	hypermethylated	hypermethylated	hypermethylated	hypermethylated	hypermethylated	hypermethylated	hypermethylated	hypermethylated	hypermethylated	hypermethylated	hypermethylated	hypermethylated	hypermethylated	hypermethylated	hypermethylated	hypermethylated	hypermethylated	hypermethylated	hypermethylated	hypermethylated	hypermethylated	hypermethylated	hypermethylated	hypermethylated	hypermethylated	hypermethylated	hypermethylated	hypermethylated	hypermethylated	hypermethylated	hypermethylated	hypermethylated	hypermethylated	hypermethylated	hypermethylated	hypermethylated	hypermethylated	hypermethylated	hypermethylated	hypermethylated	hypermethylated	hypermethylated	hypermethylated	hypermethylated	hypermethylated	hypermethylated	hypermethylated	hypermethylated	hypermethylated	hypermethylated	hypermethylated	hypermethylated	hypermethylated	hypermethylated	hypermethylated	hypermethylated	hypermethylated	hypermethylated	hypermethylated	hypermethylated	hypermethylated	hypermethylated	hypermethylated	hypermethylated	hypermethylated	hypermethylated	hypermethylated	hypermethylated	hypermethylated	hypermethylated	hypermethylated	hypermethylated	hypermethylated	hypermethylated	hypermethylated	hypermethylated	hypermethylated	hypermethylated	hypermethylated	hypermethylated	hypermethylated	hypermethylated	hypermethylated	hypermethylated	hypermethylated	hypermethylated	hypermethylated	hypermethylated	hypermethylated	hypermethylated	hypermethylated	hypermethylated	hypermethylated	subject	hypermethylated
chrX	3345312	3347306	MXRA5	MXRA5	E	84	56	18	2	25	21	maleHigh	NA	NA	NA	NA	NA	NA	NA	NA	NA	NA	NA	NA	NA	NA	NA	NA	subject	escape	subject	escape	escape	escape	escape	escape	escape	escape	escape	escape	subject	escape	escape	escape	escape	escape	escape	escape	escape	escape	subject	escape	escape	subject	subject	subject	subject	NA	subject	escape	escape	escape	escape	escape	escape	escape	escape	subject	subject	uncallable	uncallable	subject	uncallable	escape	escape	escape	escape	escape	escape	escape	escape	escape	escape	escape	escape	uncallable	escape	subject	subject	subject	hypermethylated	subject	subject	subject	hypermethylated	subject	escape	escape	escape	subject	uncallable	escape	escape	subject	uncallable	subject	subject	subject	subject	subject	subject	uncallable	escape	subject	subject	subject	subject	NA	NA	NA	NA	NA	NA	NA	NA	NA	NA	NA	NA	NA	NA	NA	NA	NA	NA	NA	NA	NA	NA	NA	NA	NA	NA	NA	NA	NA	NA	NA	NA	NA	NA	NA	NA	NA	NA	NA	NA	NA	NA	NA	NA	NA	NA	NA	NA	subject	subject	subject	subject	escape	subject	uncallable	subject	subject	subject	subject	uncallable	subject	escape	subject	escape	escape	escape	escape	escape	escape	escape	escape	escape	escape	escape	subject	subject	subject	subject	subject	subject	subject	subject	subject	uncallable	subject	escape	escape	hypermethylated	subject	subject	subject	subject	subject	subject	subject	uncallable	escape	subject	uncallable	escape	subject	subject	escape	escape	subject	escape	subject	subject	subject	subject	subject	subject	escape	escape	subject	escape	escape	escape	escape	subject	subject	subject	subject	subject	escape	escape	escape	escape	escape	escape	escape	escape	escape	escape	escape	escape	escape	escape	escape	escape	escape	escape	uncallable	uncallable	uncallable	uncallable	uncallable	escape	uncallable	uncallable	escape	escape	subject	subject	escape	uncallable	subject	subject	subject	uncallable	escape	uncallable	uncallable	escape	escape	escape	escape	escape	escape	escape	escape
chrX	3712365	3712579	PRKX	PRKX	E	85	43	27	4	9	38	NA	NA	NA	NA	NA	NA	NA	NA	NA	NA	NA	NA	NA	NA	NA	NA	NA	subject	subject	subject	escape	escape	escape	escape	uncallable	uncallable	uncallable	uncallable	escape	escape	uncallable	escape	escape	uncallable	escape	escape	escape	escape	uncallable	subject	escape	subject	subject	subject	subject	NA	NA	hypermethylated	escape	escape	uncallable	subject	subject	escape	escape	escape	subject	subject	escape	subject	subject	subject	uncallable	subject	escape	uncallable	uncallable	uncallable	uncallable	escape	escape	escape	escape	escape	uncallable	uncallable	escape	subject	subject	subject	subject	subject	escape	subject	escape	escape	escape	uncallable	subject	uncallable	subject	subject	escape	escape	escape	escape	escape	escape	hypermethylated	subject	subject	uncallable	hypermethylated	subject	escape	escape	NA	NA	NA	NA	NA	NA	NA	NA	NA	NA	NA	NA	NA	NA	NA	NA	NA	NA	NA	NA	NA	NA	NA	NA	NA	NA	NA	NA	NA	NA	NA	NA	NA	NA	NA	NA	NA	NA	NA	NA	NA	NA	NA	NA	NA	NA	NA	NA	escape	uncallable	escape	subject	uncallable	subject	subject	escape	escape	escape	subject	escape	hypermethylated	escape	escape	escape	escape	escape	subject	escape	escape	escape	escape	escape	escape	escape	subject	escape	escape	escape	subject	escape	escape	escape	escape	escape	escape	escape	escape	escape	escape	escape	uncallable	escape	escape	escape	escape	subject	uncallable	escape	uncallable	subject	escape	subject	uncallable	escape	escape	uncallable	escape	escape	escape	escape	escape	escape	escape	uncallable	escape	escape	escape	escape	escape	escape	escape	escape	escape	escape	uncallable	uncallable	escape	subject	escape	escape	escape	escape	escape	escape	escape	uncallable	escape	escape	escape	uncallable	escape	escape	subject	subject	escape	subject	subject	subject	escape	subject	escape	escape	escape	escape	escape	escape	escape	escape	escape	escape	escape	escape	escape	subject	subject	subject	subject	subject	subject	subject	uncallable
chrX	3712691	3713921	PRKX	PRKX	E	140	13	3	1	10	41	escape	NA	NA	NA	NA	NA	NA	NA	NA	NA	NA	NA	NA	NA	NA	NA	NA	escape	escape	escape	escape	escape	escape	escape	escape	escape	escape	escape	escape	escape	escape	escape	escape	escape	escape	escape	escape	escape	escape	escape	escape	escape	escape	escape	NA	NA	NA	NA	escape	escape	escape	escape	escape	escape	escape	escape	escape	escape	escape	escape	escape	escape	escape	escape	escape	escape	escape	escape	escape	escape	escape	escape	escape	escape	escape	escape	escape	escape	escape	escape	escape	escape	escape	escape	escape	escape	escape	escape	escape	escape	escape	escape	escape	escape	escape	escape	escape	escape	escape	escape	escape	escape	escape	escape	escape	escape	NA	NA	NA	NA	NA	NA	NA	NA	NA	NA	NA	NA	NA	NA	NA	NA	NA	NA	NA	NA	NA	NA	NA	NA	NA	NA	NA	NA	NA	NA	NA	NA	NA	NA	NA	NA	NA	NA	NA	NA	NA	NA	NA	NA	NA	NA	NA	NA	escape	escape	escape	uncallable	escape	subject	escape	escape	escape	escape	uncallable	escape	escape	escape	escape	escape	escape	escape	escape	escape	escape	escape	escape	escape	escape	escape	escape	escape	escape	escape	escape	escape	escape	escape	escape	escape	escape	escape	escape	escape	escape	escape	escape	escape	escape	escape	escape	escape	escape	escape	escape	escape	escape	uncallable	escape	escape	hypermethylated	escape	subject	subject	escape	escape	subject	escape	subject	subject	subject	subject	subject	subject	subject	subject	subject	subject	subject	subject	subject	escape	escape	escape	subject	escape	subject	escape	escape	escape	subject	escape	subject	escape	escape	subject	subject	escape	escape	escape	escape	escape	escape	escape	escape	escape	escape	escape	escape	escape	escape	escape	escape	escape	escape	escape	escape	escape	escape	escape	escape	escape	escape	escape	escape	escape	escape
chrX	3814532	3816531	NA	NA	NA	150	5	4	0	4	47	escape	NA	NA	NA	NA	NA	NA	NA	NA	NA	NA	NA	NA	NA	NA	NA	NA	escape	escape	escape	escape	escape	escape	escape	escape	escape	escape	escape	escape	escape	escape	escape	escape	escape	escape	escape	escape	escape	escape	escape	escape	escape	escape	escape	NA	escape	escape	NA	escape	escape	escape	escape	escape	escape	escape	escape	escape	escape	escape	escape	escape	escape	escape	escape	escape	escape	escape	escape	escape	escape	escape	escape	escape	escape	escape	escape	escape	escape	escape	escape	escape	escape	escape	escape	escape	escape	escape	escape	escape	escape	escape	escape	escape	escape	escape	escape	escape	escape	escape	escape	escape	escape	escape	escape	escape	subject	NA	NA	NA	NA	NA	NA	NA	NA	NA	NA	NA	NA	NA	NA	NA	NA	NA	NA	NA	NA	NA	NA	NA	NA	NA	NA	NA	NA	NA	NA	NA	NA	NA	NA	NA	NA	NA	NA	NA	NA	NA	NA	NA	NA	NA	NA	NA	NA	escape	escape	escape	uncallable	escape	escape	escape	escape	hypermethylated	escape	escape	escape	escape	escape	escape	escape	escape	escape	escape	escape	escape	escape	escape	escape	escape	escape	escape	escape	escape	escape	escape	escape	escape	escape	escape	escape	escape	escape	escape	escape	escape	escape	escape	escape	escape	escape	escape	escape	escape	escape	escape	escape	escape	uncallable	escape	escape	subject	escape	subject	subject	escape	escape	subject	escape	escape	escape	escape	escape	uncallable	escape	escape	escape	escape	escape	escape	escape	escape	escape	escape	escape	escape	escape	escape	escape	escape	subject	escape	escape	escape	escape	escape	uncallable	escape	escape	escape	escape	escape	escape	escape	escape	escape	escape	subject	escape	escape	escape	escape	escape	escape	escape	escape	escape	subject	escape	escape	escape	escape	escape	escape	escape	escape	escape	escape
chrX	3835162	3835761	NA	NA	NA	0	0	0	3	0	0	hypermethylated	NA	NA	NA	NA	NA	NA	NA	NA	NA	NA	NA	NA	NA	NA	NA	NA	NA	NA	NA	NA	NA	NA	NA	NA	NA	NA	NA	NA	NA	NA	NA	NA	NA	NA	NA	NA	NA	NA	NA	NA	NA	NA	NA	NA	NA	NA	NA	NA	NA	NA	NA	NA	NA	NA	NA	NA	NA	NA	NA	NA	NA	NA	NA	NA	NA	NA	NA	NA	NA	NA	NA	NA	NA	NA	NA	NA	NA	NA	NA	NA	NA	NA	NA	NA	NA	NA	NA	NA	NA	NA	NA	NA	NA	NA	NA	NA	NA	NA	NA	NA	NA	NA	NA	NA	NA	NA	NA	NA	NA	NA	NA	NA	NA	NA	NA	NA	NA	NA	NA	NA	NA	NA	NA	NA	NA	NA	NA	NA	NA	NA	NA	NA	NA	NA	NA	NA	NA	NA	NA	NA	NA	NA	NA	NA	NA	NA	NA	NA	NA	NA	NA	NA	NA	NA	NA	NA	NA	NA	NA	NA	NA	NA	NA	NA	NA	NA	NA	NA	NA	NA	NA	NA	NA	NA	NA	NA	NA	NA	NA	NA	NA	NA	NA	NA	NA	NA	NA	NA	NA	NA	NA	NA	NA	NA	NA	NA	NA	NA	NA	NA	NA	NA	NA	NA	NA	NA	NA	NA	hypermethylated	NA	NA	NA	NA	NA	NA	NA	NA	NA	NA	NA	NA	NA	NA	NA	NA	NA	NA	NA	NA	NA	NA	NA	NA	NA	NA	NA	NA	NA	NA	NA	NA	NA	NA	NA	NA	hypermethylated	NA	NA	NA	NA	NA	NA	NA	NA	hypermethylated	NA	NA	NA	NA	NA	NA	NA	NA	NA	NA	NA	NA	NA	NA	NA	NA	NA	NA	NA	NA	NA
chrX	3838065	3838689	NA	NA	NA	0	1	0	139	34	0	maleHigh	NA	NA	NA	NA	NA	NA	NA	NA	NA	NA	NA	NA	NA	NA	NA	NA	hypermethylated	hypermethylated	hypermethylated	NA	hypermethylated	hypermethylated	hypermethylated	hypermethylated	hypermethylated	hypermethylated	hypermethylated	NA	hypermethylated	hypermethylated	hypermethylated	hypermethylated	hypermethylated	hypermethylated	hypermethylated	NA	hypermethylated	hypermethylated	hypermethylated	hypermethylated	NA	hypermethylated	hypermethylated	hypermethylated	NA	hypermethylated	NA	hypermethylated	NA	hypermethylated	hypermethylated	hypermethylated	hypermethylated	hypermethylated	hypermethylated	NA	hypermethylated	hypermethylated	hypermethylated	hypermethylated	hypermethylated	hypermethylated	hypermethylated	hypermethylated	hypermethylated	hypermethylated	hypermethylated	hypermethylated	hypermethylated	hypermethylated	NA	NA	NA	hypermethylated	hypermethylated	hypermethylated	hypermethylated	NA	hypermethylated	hypermethylated	hypermethylated	NA	NA	NA	hypermethylated	hypermethylated	hypermethylated	hypermethylated	NA	NA	hypermethylated	NA	subject	hypermethylated	hypermethylated	hypermethylated	hypermethylated	hypermethylated	hypermethylated	hypermethylated	hypermethylated	hypermethylated	hypermethylated	hypermethylated	hypermethylated	NA	NA	NA	NA	NA	NA	NA	NA	NA	NA	NA	NA	NA	NA	NA	NA	NA	NA	NA	NA	NA	NA	NA	NA	NA	NA	NA	NA	NA	NA	NA	NA	NA	NA	NA	NA	NA	NA	NA	NA	NA	NA	NA	NA	NA	NA	NA	NA	hypermethylated	hypermethylated	NA	NA	hypermethylated	NA	hypermethylated	hypermethylated	hypermethylated	hypermethylated	hypermethylated	NA	hypermethylated	NA	hypermethylated	hypermethylated	hypermethylated	hypermethylated	hypermethylated	hypermethylated	hypermethylated	hypermethylated	hypermethylated	hypermethylated	NA	NA	NA	NA	NA	hypermethylated	hypermethylated	hypermethylated	hypermethylated	hypermethylated	hypermethylated	hypermethylated	hypermethylated	hypermethylated	hypermethylated	hypermethylated	hypermethylated	hypermethylated	hypermethylated	hypermethylated	hypermethylated	NA	hypermethylated	hypermethylated	hypermethylated	hypermethylated	hypermethylated	NA	hypermethylated	hypermethylated	hypermethylated	hypermethylated	hypermethylated	hypermethylated	NA	hypermethylated	NA	NA	NA	hypermethylated	hypermethylated	hypermethylated	hypermethylated	hypermethylated	hypermethylated	hypermethylated	hypermethylated	hypermethylated	NA	hypermethylated	hypermethylated	hypermethylated	hypermethylated	hypermethylated	hypermethylated	hypermethylated	hypermethylated	hypermethylated	hypermethylated	hypermethylated	hypermethylated	hypermethylated	hypermethylated	hypermethylated	hypermethylated	hypermethylated	hypermethylated	hypermethylated	hypermethylated	hypermethylated	hypermethylated	hypermethylated	hypermethylated	NA	hypermethylated	hypermethylated	hypermethylated	hypermethylated	hypermethylated	hypermethylated	NA	hypermethylated	hypermethylated	hypermethylated	hypermethylated	hypermethylated	hypermethylated	hypermethylated	hypermethylated	hypermethylated	hypermethylated	hypermethylated	hypermethylated	hypermethylated	hypermethylated	hypermethylated	hypermethylated	NA	hypermethylated
chrX	3842622	3844169	LOC389906	LOC389906	NA	85	15	5	1	12	31	escape	NA	NA	NA	NA	NA	NA	NA	NA	NA	NA	NA	NA	NA	NA	NA	NA	uncallable	escape	escape	escape	escape	escape	NA	NA	NA	NA	NA	NA	NA	NA	NA	NA	NA	escape	NA	NA	NA	escape	NA	NA	NA	NA	NA	NA	NA	NA	NA	NA	NA	escape	escape	NA	NA	NA	NA	NA	NA	NA	escape	NA	NA	NA	NA	escape	NA	NA	NA	NA	escape	NA	NA	NA	NA	escape	NA	NA	escape	escape	NA	NA	escape	NA	NA	NA	NA	escape	escape	escape	NA	escape	NA	escape	escape	escape	escape	escape	escape	escape	escape	escape	escape	escape	escape	escape	escape	NA	NA	NA	NA	NA	NA	NA	NA	NA	NA	NA	NA	NA	NA	NA	NA	NA	NA	NA	NA	NA	NA	NA	NA	NA	NA	NA	NA	NA	NA	NA	NA	NA	NA	NA	NA	NA	NA	NA	NA	NA	NA	NA	NA	NA	NA	NA	NA	escape	escape	escape	subject	escape	subject	subject	escape	NA	escape	escape	escape	escape	escape	escape	escape	escape	escape	escape	escape	escape	escape	escape	escape	escape	escape	subject	escape	escape	escape	escape	escape	escape	escape	escape	escape	escape	NA	escape	uncallable	escape	escape	escape	escape	escape	escape	escape	uncallable	hypermethylated	escape	escape	subject	uncallable	subject	escape	escape	hypermethylated	subject	subject	subject	escape	subject	subject	escape	subject	uncallable	subject	subject	subject	subject	subject	NA	subject	subject	subject	uncallable	subject	escape	escape	escape	subject	escape	subject	escape	escape	uncallable	uncallable	escape	uncallable	escape	escape	subject	subject	subject	escape	escape	NA	escape	escape	escape	escape	escape	escape	escape	escape	escape	escape	escape	escape	escape	escape	escape	escape	escape	escape	escape	escape	escape	NA	escape	escape	escape	escape
chrX	3873582	3874181	NA	NA	NA	0	0	0	0	0	0	NA	NA	NA	NA	NA	NA	NA	NA	NA	NA	NA	NA	NA	NA	NA	NA	NA	NA	NA	NA	NA	NA	NA	NA	NA	NA	NA	NA	NA	NA	NA	NA	NA	NA	NA	NA	NA	NA	NA	NA	NA	NA	NA	NA	NA	NA	NA	NA	NA	NA	NA	NA	NA	NA	NA	NA	NA	NA	NA	NA	NA	NA	NA	NA	NA	NA	NA	NA	NA	NA	NA	NA	NA	NA	NA	NA	NA	NA	NA	NA	NA	NA	NA	NA	NA	NA	NA	NA	NA	NA	NA	NA	NA	NA	NA	NA	NA	NA	NA	NA	NA	NA	NA	NA	NA	NA	NA	NA	NA	NA	NA	NA	NA	NA	NA	NA	NA	NA	NA	NA	NA	NA	NA	NA	NA	NA	NA	NA	NA	NA	NA	NA	NA	NA	NA	NA	NA	NA	NA	NA	NA	NA	NA	NA	NA	NA	NA	NA	NA	NA	NA	NA	NA	NA	NA	NA	NA	NA	NA	NA	NA	NA	NA	NA	NA	NA	NA	NA	NA	NA	NA	NA	NA	NA	NA	NA	NA	NA	NA	NA	NA	NA	NA	NA	NA	NA	NA	NA	NA	NA	NA	NA	NA	NA	NA	NA	NA	NA	NA	NA	NA	NA	NA	NA	NA	NA	NA	NA	NA	NA	NA	NA	NA	NA	NA	NA	NA	NA	NA	NA	NA	NA	NA	NA	NA	NA	NA	NA	NA	NA	NA	NA	NA	NA	NA	NA	NA	NA	NA	NA	NA	NA	NA	NA	NA	NA	NA	NA	NA	NA	NA	NA	NA	NA	NA	NA	NA	NA	NA	NA	NA	NA	NA	NA	NA	NA	NA	NA	NA	NA	NA	NA	NA	NA	NA	NA	NA
chrX	3876395	3877113	NA	NA	NA	0	0	0	53	8	0	maleHigh	NA	NA	NA	NA	NA	NA	NA	NA	NA	NA	NA	NA	NA	NA	NA	NA	NA	hypermethylated	hypermethylated	hypermethylated	NA	NA	NA	NA	NA	NA	NA	NA	NA	NA	NA	NA	NA	NA	NA	NA	NA	NA	NA	NA	NA	NA	NA	NA	NA	NA	NA	NA	NA	NA	NA	NA	NA	NA	NA	NA	NA	NA	NA	NA	NA	NA	NA	NA	NA	NA	NA	NA	NA	NA	NA	NA	NA	NA	NA	NA	hypermethylated	hypermethylated	NA	NA	NA	NA	NA	NA	NA	NA	NA	hypermethylated	NA	NA	NA	hypermethylated	NA	hypermethylated	hypermethylated	NA	hypermethylated	hypermethylated	NA	hypermethylated	hypermethylated	hypermethylated	NA	NA	NA	NA	NA	NA	NA	NA	NA	NA	NA	NA	NA	NA	NA	NA	NA	NA	NA	NA	NA	NA	NA	NA	NA	NA	NA	NA	NA	NA	NA	NA	NA	NA	NA	NA	NA	NA	NA	NA	NA	NA	NA	NA	NA	NA	NA	NA	NA	NA	NA	NA	NA	NA	hypermethylated	NA	NA	NA	hypermethylated	NA	NA	NA	NA	hypermethylated	hypermethylated	hypermethylated	NA	hypermethylated	NA	NA	hypermethylated	hypermethylated	NA	NA	NA	hypermethylated	hypermethylated	NA	NA	NA	NA	NA	hypermethylated	NA	NA	hypermethylated	hypermethylated	hypermethylated	NA	NA	NA	NA	hypermethylated	hypermethylated	NA	NA	hypermethylated	hypermethylated	NA	NA	NA	NA	NA	hypermethylated	NA	hypermethylated	hypermethylated	hypermethylated	hypermethylated	hypermethylated	hypermethylated	NA	hypermethylated	NA	NA	hypermethylated	hypermethylated	NA	hypermethylated	hypermethylated	NA	hypermethylated	NA	hypermethylated	NA	NA	NA	NA	hypermethylated	hypermethylated	hypermethylated	NA	hypermethylated	hypermethylated	hypermethylated	hypermethylated	hypermethylated	hypermethylated	hypermethylated	NA	hypermethylated	hypermethylated	hypermethylated	hypermethylated	NA	NA	NA	NA	hypermethylated	NA	NA	NA	NA	NA	NA	NA	NA	NA	NA	NA	NA	NA	NA	NA	NA	NA	NA	NA	NA	NA	NA	NA	NA	NA
chrX	3881046	3882593	NR_146581,NR_146580,LOC729162	NA	NA	76	3	0	1	3	26	escape	NA	NA	NA	NA	NA	NA	NA	NA	NA	NA	NA	NA	NA	NA	NA	NA	escape	escape	escape	escape	NA	NA	NA	NA	NA	NA	NA	NA	NA	NA	NA	NA	NA	NA	NA	NA	NA	NA	NA	NA	NA	NA	NA	NA	NA	NA	NA	NA	NA	NA	NA	NA	NA	NA	NA	NA	NA	NA	NA	NA	NA	NA	NA	NA	NA	NA	NA	NA	NA	NA	NA	NA	NA	NA	NA	NA	escape	escape	NA	NA	NA	NA	NA	NA	NA	escape	subject	escape	NA	NA	NA	escape	escape	escape	escape	escape	escape	NA	escape	escape	escape	escape	escape	NA	escape	NA	NA	NA	NA	NA	NA	NA	NA	NA	NA	NA	NA	NA	NA	NA	NA	NA	NA	NA	NA	NA	NA	NA	NA	NA	NA	NA	NA	NA	NA	NA	NA	NA	NA	NA	NA	NA	NA	NA	NA	NA	NA	NA	NA	NA	NA	NA	NA	escape	escape	NA	subject	escape	subject	NA	escape	escape	NA	escape	uncallable	escape	NA	escape	NA	escape	escape	escape	escape	escape	escape	escape	escape	escape	escape	NA	escape	escape	NA	escape	escape	escape	escape	escape	escape	escape	escape	escape	NA	escape	escape	escape	escape	escape	escape	escape	subject	escape	escape	escape	escape	escape	NA	escape	escape	hypermethylated	escape	subject	escape	escape	escape	escape	escape	escape	escape	subject	escape	escape	escape	escape	escape	escape	escape	escape	escape	NA	escape	escape	escape	escape	escape	escape	escape	escape	escape	escape	escape	escape	escape	escape	escape	escape	NA	escape	escape	NA	escape	escape	NA	escape	escape	NA	NA	NA	NA	NA	NA	NA	NA	NA	NA	NA	NA	NA	NA	NA	NA	NA	NA	NA	NA	NA
chrX	3912013	3912612	NA	NA	NA	0	0	0	0	0	0	NA	NA	NA	NA	NA	NA	NA	NA	NA	NA	NA	NA	NA	NA	NA	NA	NA	NA	NA	NA	NA	NA	NA	NA	NA	NA	NA	NA	NA	NA	NA	NA	NA	NA	NA	NA	NA	NA	NA	NA	NA	NA	NA	NA	NA	NA	NA	NA	NA	NA	NA	NA	NA	NA	NA	NA	NA	NA	NA	NA	NA	NA	NA	NA	NA	NA	NA	NA	NA	NA	NA	NA	NA	NA	NA	NA	NA	NA	NA	NA	NA	NA	NA	NA	NA	NA	NA	NA	NA	NA	NA	NA	NA	NA	NA	NA	NA	NA	NA	NA	NA	NA	NA	NA	NA	NA	NA	NA	NA	NA	NA	NA	NA	NA	NA	NA	NA	NA	NA	NA	NA	NA	NA	NA	NA	NA	NA	NA	NA	NA	NA	NA	NA	NA	NA	NA	NA	NA	NA	NA	NA	NA	NA	NA	NA	NA	NA	NA	NA	NA	NA	NA	NA	NA	NA	NA	NA	NA	NA	NA	NA	NA	NA	NA	NA	NA	NA	NA	NA	NA	NA	NA	NA	NA	NA	NA	NA	NA	NA	NA	NA	NA	NA	NA	NA	NA	NA	NA	NA	NA	NA	NA	NA	NA	NA	NA	NA	NA	NA	NA	NA	NA	NA	NA	NA	NA	NA	NA	NA	NA	NA	NA	NA	NA	NA	NA	NA	NA	NA	NA	NA	NA	NA	NA	NA	NA	NA	NA	NA	NA	NA	NA	NA	NA	NA	NA	NA	NA	NA	NA	NA	NA	NA	NA	NA	NA	NA	NA	NA	NA	NA	NA	NA	NA	NA	NA	NA	NA	NA	NA	NA	NA	NA	NA	NA	NA	NA	NA	NA	NA	NA	NA	NA	NA	NA	NA	NA
chrX	3914824	3915542	NA	NA	NA	0	1	0	74	18	0	maleHigh	NA	NA	NA	NA	NA	NA	NA	NA	NA	NA	NA	NA	NA	NA	NA	NA	hypermethylated	NA	hypermethylated	hypermethylated	NA	NA	NA	NA	NA	NA	NA	NA	NA	NA	NA	NA	NA	NA	NA	NA	NA	NA	NA	NA	NA	NA	NA	NA	NA	NA	NA	NA	NA	NA	NA	NA	NA	NA	NA	NA	NA	NA	NA	NA	NA	NA	NA	NA	NA	NA	NA	NA	NA	NA	NA	NA	NA	NA	NA	NA	hypermethylated	hypermethylated	NA	NA	NA	NA	NA	NA	NA	hypermethylated	hypermethylated	hypermethylated	NA	NA	NA	hypermethylated	subject	NA	hypermethylated	hypermethylated	hypermethylated	hypermethylated	hypermethylated	hypermethylated	hypermethylated	hypermethylated	hypermethylated	hypermethylated	hypermethylated	NA	NA	NA	NA	NA	NA	NA	NA	NA	NA	NA	NA	NA	NA	NA	NA	NA	NA	NA	NA	NA	NA	NA	NA	NA	NA	NA	NA	NA	NA	NA	NA	NA	NA	NA	NA	NA	NA	NA	NA	NA	NA	NA	NA	NA	NA	NA	NA	hypermethylated	NA	NA	hypermethylated	hypermethylated	hypermethylated	hypermethylated	hypermethylated	NA	hypermethylated	hypermethylated	hypermethylated	NA	NA	NA	hypermethylated	hypermethylated	hypermethylated	hypermethylated	hypermethylated	hypermethylated	hypermethylated	NA	hypermethylated	NA	NA	NA	hypermethylated	hypermethylated	NA	NA	hypermethylated	NA	hypermethylated	NA	hypermethylated	NA	NA	NA	hypermethylated	hypermethylated	hypermethylated	hypermethylated	hypermethylated	NA	hypermethylated	hypermethylated	hypermethylated	hypermethylated	hypermethylated	hypermethylated	NA	NA	hypermethylated	hypermethylated	hypermethylated	hypermethylated	hypermethylated	hypermethylated	hypermethylated	NA	NA	hypermethylated	NA	hypermethylated	hypermethylated	hypermethylated	hypermethylated	hypermethylated	hypermethylated	hypermethylated	NA	NA	NA	hypermethylated	hypermethylated	hypermethylated	hypermethylated	NA	hypermethylated	hypermethylated	hypermethylated	hypermethylated	hypermethylated	hypermethylated	hypermethylated	hypermethylated	hypermethylated	hypermethylated	hypermethylated	hypermethylated	hypermethylated	hypermethylated	NA	hypermethylated	hypermethylated	NA	NA	hypermethylated	hypermethylated	hypermethylated	hypermethylated	NA	NA	NA	NA	NA	NA	NA	NA	NA	NA	NA	NA	NA	NA	NA	NA	NA	NA	NA	NA	NA
chrX	3919475	3921022	LOC729162	NA	NA	4	0	0	0	0	1	escape	NA	NA	NA	NA	NA	NA	NA	NA	NA	NA	NA	NA	NA	NA	NA	NA	NA	NA	NA	NA	NA	NA	NA	NA	NA	NA	NA	NA	NA	NA	NA	NA	NA	NA	NA	NA	NA	NA	NA	NA	NA	NA	NA	NA	NA	NA	NA	NA	NA	NA	NA	NA	NA	NA	NA	NA	NA	NA	NA	NA	NA	NA	NA	NA	NA	NA	NA	NA	NA	NA	NA	NA	NA	NA	NA	NA	NA	NA	NA	NA	NA	NA	NA	NA	NA	NA	NA	NA	NA	NA	NA	NA	NA	NA	NA	NA	NA	NA	NA	NA	NA	NA	NA	NA	NA	NA	NA	NA	NA	NA	NA	NA	NA	NA	NA	NA	NA	NA	NA	NA	NA	NA	NA	NA	NA	NA	NA	NA	NA	NA	NA	NA	NA	NA	NA	NA	NA	NA	NA	NA	NA	NA	NA	NA	NA	NA	NA	NA	NA	NA	NA	NA	NA	NA	NA	escape	NA	NA	NA	NA	NA	NA	NA	NA	NA	NA	NA	NA	NA	NA	NA	NA	NA	NA	NA	NA	NA	NA	NA	NA	NA	NA	NA	NA	NA	NA	NA	NA	NA	NA	NA	NA	NA	NA	NA	NA	NA	NA	NA	escape	NA	NA	NA	escape	NA	NA	NA	escape	escape	NA	NA	NA	NA	NA	NA	NA	NA	NA	NA	NA	NA	NA	NA	NA	NA	NA	NA	NA	NA	NA	NA	NA	NA	NA	NA	NA	NA	NA	NA	NA	NA	NA	NA	NA	NA	NA	NA	NA	NA	NA	NA	NA	NA	NA	NA	NA	NA	NA	NA	NA	NA	NA	NA	NA	NA	NA	NA	NA	NA	NA	NA	NA	NA	NA	NA	NA
chrX	5892966	5893263	NA	NA	NA	0	1	0	154	51	0	maleHigh	NA	NA	NA	NA	NA	NA	NA	NA	NA	NA	NA	NA	NA	NA	NA	NA	hypermethylated	hypermethylated	hypermethylated	hypermethylated	hypermethylated	hypermethylated	hypermethylated	hypermethylated	hypermethylated	hypermethylated	NA	hypermethylated	hypermethylated	hypermethylated	hypermethylated	hypermethylated	hypermethylated	hypermethylated	hypermethylated	hypermethylated	hypermethylated	hypermethylated	hypermethylated	hypermethylated	hypermethylated	hypermethylated	hypermethylated	NA	hypermethylated	NA	NA	hypermethylated	hypermethylated	hypermethylated	hypermethylated	hypermethylated	hypermethylated	hypermethylated	hypermethylated	hypermethylated	hypermethylated	hypermethylated	hypermethylated	hypermethylated	hypermethylated	hypermethylated	hypermethylated	hypermethylated	hypermethylated	hypermethylated	hypermethylated	hypermethylated	hypermethylated	hypermethylated	NA	hypermethylated	hypermethylated	hypermethylated	hypermethylated	hypermethylated	hypermethylated	hypermethylated	hypermethylated	hypermethylated	hypermethylated	hypermethylated	hypermethylated	hypermethylated	hypermethylated	hypermethylated	hypermethylated	hypermethylated	NA	hypermethylated	hypermethylated	hypermethylated	subject	hypermethylated	hypermethylated	hypermethylated	hypermethylated	hypermethylated	hypermethylated	hypermethylated	hypermethylated	hypermethylated	hypermethylated	hypermethylated	hypermethylated	NA	NA	NA	NA	NA	NA	NA	NA	NA	NA	NA	NA	NA	NA	NA	NA	NA	NA	NA	NA	NA	NA	NA	NA	NA	NA	NA	NA	NA	NA	NA	NA	NA	NA	NA	NA	NA	NA	NA	NA	NA	NA	NA	NA	NA	NA	NA	NA	hypermethylated	hypermethylated	hypermethylated	hypermethylated	hypermethylated	hypermethylated	hypermethylated	hypermethylated	hypermethylated	hypermethylated	hypermethylated	hypermethylated	hypermethylated	hypermethylated	hypermethylated	hypermethylated	hypermethylated	hypermethylated	hypermethylated	hypermethylated	hypermethylated	hypermethylated	hypermethylated	hypermethylated	hypermethylated	hypermethylated	hypermethylated	hypermethylated	hypermethylated	hypermethylated	hypermethylated	hypermethylated	hypermethylated	hypermethylated	hypermethylated	hypermethylated	hypermethylated	hypermethylated	hypermethylated	hypermethylated	hypermethylated	hypermethylated	hypermethylated	hypermethylated	hypermethylated	hypermethylated	hypermethylated	hypermethylated	hypermethylated	hypermethylated	hypermethylated	hypermethylated	hypermethylated	hypermethylated	hypermethylated	hypermethylated	hypermethylated	hypermethylated	hypermethylated	hypermethylated	hypermethylated	hypermethylated	hypermethylated	hypermethylated	hypermethylated	hypermethylated	hypermethylated	hypermethylated	hypermethylated	hypermethylated	hypermethylated	hypermethylated	hypermethylated	hypermethylated	hypermethylated	hypermethylated	hypermethylated	hypermethylated	hypermethylated	hypermethylated	hypermethylated	hypermethylated	hypermethylated	hypermethylated	hypermethylated	hypermethylated	hypermethylated	hypermethylated	hypermethylated	hypermethylated	hypermethylated	hypermethylated	hypermethylated	hypermethylated	hypermethylated	hypermethylated	hypermethylated	hypermethylated	hypermethylated	hypermethylated	hypermethylated	hypermethylated	hypermethylated	hypermethylated	hypermethylated	hypermethylated	hypermethylated	hypermethylated	hypermethylated	hypermethylated	hypermethylated	hypermethylated	hypermethylated	hypermethylated	hypermethylated	hypermethylated	hypermethylated	hypermethylated	hypermethylated	hypermethylated	hypermethylated	hypermethylated	hypermethylated
chrX	5903061	5903658	NA	NA	NA	0	1	0	159	51	0	maleHigh	NA	NA	NA	NA	NA	NA	NA	NA	NA	NA	NA	NA	NA	NA	NA	NA	hypermethylated	hypermethylated	hypermethylated	hypermethylated	hypermethylated	hypermethylated	hypermethylated	hypermethylated	hypermethylated	hypermethylated	hypermethylated	hypermethylated	hypermethylated	hypermethylated	hypermethylated	hypermethylated	hypermethylated	hypermethylated	hypermethylated	hypermethylated	hypermethylated	hypermethylated	hypermethylated	hypermethylated	hypermethylated	hypermethylated	hypermethylated	NA	hypermethylated	hypermethylated	hypermethylated	hypermethylated	hypermethylated	hypermethylated	hypermethylated	hypermethylated	hypermethylated	hypermethylated	hypermethylated	hypermethylated	hypermethylated	hypermethylated	hypermethylated	hypermethylated	hypermethylated	hypermethylated	hypermethylated	hypermethylated	hypermethylated	hypermethylated	hypermethylated	hypermethylated	hypermethylated	hypermethylated	hypermethylated	hypermethylated	hypermethylated	hypermethylated	hypermethylated	hypermethylated	hypermethylated	hypermethylated	hypermethylated	hypermethylated	hypermethylated	hypermethylated	hypermethylated	hypermethylated	hypermethylated	hypermethylated	hypermethylated	hypermethylated	hypermethylated	hypermethylated	hypermethylated	hypermethylated	subject	hypermethylated	hypermethylated	hypermethylated	hypermethylated	hypermethylated	hypermethylated	hypermethylated	hypermethylated	hypermethylated	hypermethylated	hypermethylated	hypermethylated	NA	NA	NA	NA	NA	NA	NA	NA	NA	NA	NA	NA	NA	NA	NA	NA	NA	NA	NA	NA	NA	NA	NA	NA	NA	NA	NA	NA	NA	NA	NA	NA	NA	NA	NA	NA	NA	NA	NA	NA	NA	NA	NA	NA	NA	NA	NA	NA	hypermethylated	hypermethylated	hypermethylated	hypermethylated	hypermethylated	hypermethylated	hypermethylated	hypermethylated	hypermethylated	hypermethylated	hypermethylated	hypermethylated	hypermethylated	hypermethylated	hypermethylated	hypermethylated	hypermethylated	hypermethylated	hypermethylated	hypermethylated	hypermethylated	hypermethylated	hypermethylated	hypermethylated	hypermethylated	hypermethylated	hypermethylated	hypermethylated	hypermethylated	hypermethylated	hypermethylated	hypermethylated	hypermethylated	hypermethylated	hypermethylated	hypermethylated	hypermethylated	hypermethylated	hypermethylated	hypermethylated	hypermethylated	hypermethylated	hypermethylated	hypermethylated	hypermethylated	hypermethylated	hypermethylated	hypermethylated	hypermethylated	hypermethylated	hypermethylated	hypermethylated	hypermethylated	hypermethylated	hypermethylated	hypermethylated	hypermethylated	hypermethylated	hypermethylated	hypermethylated	hypermethylated	hypermethylated	hypermethylated	hypermethylated	hypermethylated	hypermethylated	hypermethylated	hypermethylated	hypermethylated	hypermethylated	hypermethylated	hypermethylated	hypermethylated	hypermethylated	hypermethylated	hypermethylated	hypermethylated	hypermethylated	hypermethylated	hypermethylated	hypermethylated	hypermethylated	hypermethylated	hypermethylated	hypermethylated	hypermethylated	hypermethylated	hypermethylated	hypermethylated	hypermethylated	hypermethylated	hypermethylated	hypermethylated	hypermethylated	hypermethylated	hypermethylated	hypermethylated	hypermethylated	hypermethylated	hypermethylated	hypermethylated	hypermethylated	hypermethylated	hypermethylated	hypermethylated	hypermethylated	hypermethylated	hypermethylated	hypermethylated	hypermethylated	hypermethylated	hypermethylated	hypermethylated	hypermethylated	hypermethylated	hypermethylated	hypermethylated	hypermethylated	hypermethylated	hypermethylated	hypermethylated	hypermethylated	hypermethylated
chrX	6226079	6227865	NLGN4X,NR_136577	NLGN4X	E	103	35	19	3	7	39	NA	NA	NA	NA	NA	NA	NA	NA	NA	NA	NA	NA	NA	NA	NA	NA	NA	subject	escape	subject	escape	escape	escape	escape	escape	escape	escape	escape	escape	escape	escape	escape	escape	escape	escape	escape	escape	escape	escape	uncallable	escape	escape	subject	subject	subject	subject	subject	NA	escape	escape	escape	escape	escape	escape	escape	escape	subject	uncallable	escape	escape	uncallable	escape	escape	escape	escape	escape	escape	escape	escape	escape	escape	escape	escape	escape	escape	escape	subject	uncallable	subject	hypermethylated	subject	subject	subject	hypermethylated	uncallable	subject	escape	escape	escape	escape	escape	escape	subject	subject	subject	uncallable	escape	subject	escape	subject	escape	escape	uncallable	subject	subject	uncallable	NA	NA	NA	NA	NA	NA	NA	NA	NA	NA	NA	NA	NA	NA	NA	NA	NA	NA	NA	NA	NA	NA	NA	NA	NA	NA	NA	NA	NA	NA	NA	NA	NA	NA	NA	NA	NA	NA	NA	NA	NA	NA	NA	NA	NA	NA	NA	NA	escape	subject	subject	uncallable	escape	escape	escape	uncallable	uncallable	subject	subject	escape	subject	escape	subject	escape	escape	escape	escape	escape	escape	escape	escape	escape	escape	escape	escape	uncallable	subject	escape	subject	uncallable	subject	subject	subject	uncallable	subject	escape	escape	hypermethylated	hypermethylated	subject	subject	subject	subject	uncallable	uncallable	escape	escape	escape	escape	escape	escape	escape	escape	escape	uncallable	escape	escape	escape	uncallable	subject	escape	subject	escape	escape	escape	escape	escape	escape	escape	escape	escape	uncallable	escape	uncallable	escape	escape	escape	escape	escape	escape	escape	escape	escape	escape	escape	escape	escape	escape	escape	escape	escape	escape	escape	escape	escape	escape	uncallable	escape	escape	escape	escape	escape	escape	uncallable	escape	escape	subject	subject	escape	uncallable	escape	escape	uncallable	escape	escape	escape	escape	escape	escape	escape	escape
chrX	7147652	7148447	PUDP,STS,MIR4767	STS,MIR4767	E	141	11	4	1	8	42	escape	NA	NA	NA	NA	NA	NA	NA	NA	NA	NA	NA	NA	NA	NA	NA	NA	escape	escape	escape	escape	escape	escape	escape	escape	escape	escape	escape	escape	escape	escape	escape	escape	escape	escape	escape	escape	escape	escape	escape	escape	escape	escape	escape	NA	NA	NA	NA	escape	escape	escape	escape	escape	escape	escape	escape	escape	escape	escape	escape	escape	escape	escape	escape	escape	escape	escape	escape	escape	escape	escape	escape	escape	escape	escape	escape	escape	escape	escape	escape	escape	escape	escape	escape	escape	escape	escape	escape	escape	escape	escape	escape	escape	escape	escape	escape	escape	escape	escape	escape	escape	escape	escape	escape	escape	escape	NA	NA	NA	NA	NA	NA	NA	NA	NA	NA	NA	NA	NA	NA	NA	NA	NA	NA	NA	NA	NA	NA	NA	NA	NA	NA	NA	NA	NA	NA	NA	NA	NA	NA	NA	NA	NA	NA	NA	NA	NA	NA	NA	NA	NA	NA	NA	NA	escape	escape	escape	uncallable	escape	escape	escape	escape	escape	escape	escape	escape	escape	escape	escape	escape	escape	escape	escape	escape	escape	escape	escape	escape	escape	escape	escape	escape	escape	escape	escape	escape	escape	escape	escape	escape	escape	escape	escape	escape	escape	escape	escape	escape	escape	escape	escape	escape	escape	escape	uncallable	escape	escape	uncallable	escape	escape	hypermethylated	escape	subject	subject	escape	escape	subject	escape	subject	subject	subject	subject	subject	subject	subject	subject	subject	subject	subject	subject	subject	escape	escape	escape	uncallable	escape	subject	uncallable	escape	escape	escape	escape	escape	escape	escape	subject	subject	escape	escape	escape	escape	escape	escape	escape	escape	escape	escape	escape	escape	escape	escape	escape	escape	escape	escape	escape	escape	escape	escape	escape	escape	escape	escape	escape	escape	escape	escape
chrX	7927036	7927567	PNPLA4	PNPLA4	E	132	13	13	0	8	38	escape	NA	NA	NA	NA	NA	NA	NA	NA	NA	NA	NA	NA	NA	NA	NA	NA	escape	escape	escape	escape	escape	escape	escape	escape	escape	escape	escape	escape	uncallable	escape	escape	escape	escape	escape	escape	escape	escape	escape	escape	escape	escape	escape	escape	NA	NA	NA	subject	escape	escape	escape	escape	escape	escape	escape	escape	subject	escape	uncallable	escape	escape	escape	escape	escape	escape	escape	escape	escape	escape	escape	escape	escape	escape	escape	escape	escape	escape	uncallable	subject	subject	uncallable	uncallable	escape	escape	escape	escape	escape	escape	escape	escape	escape	escape	escape	escape	escape	uncallable	escape	escape	escape	escape	escape	escape	escape	uncallable	escape	escape	NA	NA	NA	NA	NA	NA	NA	NA	NA	NA	NA	NA	NA	NA	NA	NA	NA	NA	NA	NA	NA	NA	NA	NA	NA	NA	NA	NA	NA	NA	NA	NA	NA	NA	NA	NA	NA	NA	NA	NA	NA	NA	NA	NA	NA	NA	NA	NA	escape	subject	escape	subject	subject	hypermethylated	subject	escape	escape	escape	escape	escape	escape	escape	uncallable	uncallable	escape	escape	escape	escape	escape	escape	escape	escape	escape	escape	hypermethylated	escape	uncallable	subject	subject	escape	uncallable	escape	escape	escape	uncallable	uncallable	uncallable	escape	subject	escape	subject	escape	escape	escape	escape	subject	uncallable	subject	subject	subject	hypermethylated	subject	escape	escape	subject	escape	escape	escape	escape	escape	escape	escape	escape	escape	escape	escape	escape	escape	escape	escape	escape	escape	escape	escape	escape	escape	escape	escape	escape	escape	escape	escape	escape	escape	escape	escape	escape	escape	escape	escape	escape	escape	uncallable	escape	escape	escape	escape	escape	uncallable	uncallable	escape	escape	escape	escape	escape	escape	escape	escape	escape	escape	escape	escape	escape	escape	escape	escape	escape	escape	escape	escape	escape
chrX	8730816	8732459	ANOS1	ANOS1	E	96	41	16	6	11	34	NA	NA	NA	NA	NA	NA	NA	NA	NA	NA	NA	NA	NA	NA	NA	NA	NA	subject	escape	subject	escape	escape	escape	escape	escape	escape	escape	escape	escape	escape	escape	escape	escape	escape	escape	escape	escape	escape	escape	uncallable	escape	escape	subject	subject	NA	NA	hypermethylated	hypermethylated	escape	escape	escape	escape	escape	escape	escape	escape	uncallable	escape	escape	escape	uncallable	escape	escape	escape	escape	escape	escape	escape	escape	escape	escape	escape	escape	escape	escape	escape	subject	uncallable	subject	hypermethylated	subject	subject	uncallable	subject	escape	escape	escape	escape	uncallable	escape	escape	escape	subject	escape	subject	subject	uncallable	subject	escape	escape	escape	escape	subject	subject	uncallable	uncallable	NA	NA	NA	NA	NA	NA	NA	NA	NA	NA	NA	NA	NA	NA	NA	NA	NA	NA	NA	NA	NA	NA	NA	NA	NA	NA	NA	NA	NA	NA	NA	NA	NA	NA	NA	NA	NA	NA	NA	NA	NA	NA	NA	NA	NA	NA	NA	NA	subject	subject	subject	subject	escape	escape	subject	subject	escape	escape	subject	uncallable	subject	escape	subject	escape	escape	escape	escape	escape	escape	escape	escape	escape	escape	escape	escape	escape	escape	escape	subject	subject	subject	subject	subject	escape	subject	escape	escape	hypermethylated	hypermethylated	hypermethylated	hypermethylated	escape	subject	subject	subject	escape	escape	escape	escape	escape	escape	uncallable	escape	escape	subject	escape	subject	subject	uncallable	subject	subject	subject	escape	escape	subject	subject	subject	uncallable	subject	uncallable	subject	uncallable	uncallable	subject	subject	escape	escape	escape	uncallable	escape	subject	escape	escape	escape	uncallable	escape	escape	escape	escape	subject	uncallable	escape	escape	escape	escape	escape	escape	escape	uncallable	escape	escape	escape	escape	subject	escape	escape	subject	subject	escape	escape	escape	uncallable	uncallable	escape	escape	escape	escape	escape	escape	escape	escape
chrX	8783244	8783567	NA	NA	NA	8	105	2	45	48	2	maleHigh	NA	NA	NA	NA	NA	NA	NA	NA	NA	NA	NA	NA	NA	NA	NA	NA	subject	subject	hypermethylated	subject	subject	subject	subject	subject	subject	subject	subject	subject	subject	subject	subject	subject	hypermethylated	subject	subject	subject	subject	subject	subject	subject	subject	subject	subject	NA	subject	hypermethylated	hypermethylated	subject	subject	hypermethylated	subject	subject	subject	subject	subject	hypermethylated	subject	subject	subject	hypermethylated	subject	subject	subject	subject	subject	subject	subject	subject	subject	escape	escape	escape	escape	hypermethylated	subject	hypermethylated	subject	hypermethylated	hypermethylated	hypermethylated	subject	subject	subject	subject	subject	escape	subject	subject	subject	subject	hypermethylated	subject	subject	subject	hypermethylated	hypermethylated	hypermethylated	hypermethylated	escape	subject	hypermethylated	hypermethylated	subject	subject	hypermethylated	NA	NA	NA	NA	NA	NA	NA	NA	NA	NA	NA	NA	NA	NA	NA	NA	NA	NA	NA	NA	NA	NA	NA	NA	NA	NA	NA	NA	NA	NA	NA	NA	NA	NA	NA	NA	NA	NA	NA	NA	NA	NA	NA	NA	NA	NA	NA	NA	hypermethylated	hypermethylated	escape	hypermethylated	subject	hypermethylated	hypermethylated	subject	subject	subject	hypermethylated	subject	subject	escape	hypermethylated	hypermethylated	subject	subject	subject	hypermethylated	subject	escape	subject	subject	subject	hypermethylated	hypermethylated	subject	subject	subject	hypermethylated	hypermethylated	hypermethylated	hypermethylated	hypermethylated	subject	subject	hypermethylated	hypermethylated	hypermethylated	hypermethylated	subject	hypermethylated	subject	subject	hypermethylated	hypermethylated	hypermethylated	subject	subject	subject	subject	hypermethylated	hypermethylated	subject	subject	subject	subject	subject	subject	hypermethylated	hypermethylated	subject	hypermethylated	uncallable	escape	subject	subject	subject	subject	subject	uncallable	subject	subject	subject	subject	subject	subject	subject	subject	hypermethylated	subject	hypermethylated	hypermethylated	subject	subject	subject	uncallable	subject	subject	subject	hypermethylated	subject	subject	subject	subject	hypermethylated	subject	subject	subject	subject	subject	hypermethylated	hypermethylated	hypermethylated	hypermethylated	hypermethylated	hypermethylated	hypermethylated	hypermethylated	hypermethylated	hypermethylated	hypermethylated	hypermethylated	hypermethylated	hypermethylated	subject	hypermethylated	subject	subject	hypermethylated	hypermethylated	hypermethylated
chrX	8801136	8801518	FAM9A	FAM9A	NA	0	2	0	159	51	0	maleHigh	NA	NA	NA	NA	NA	NA	NA	NA	NA	NA	NA	NA	NA	NA	NA	NA	hypermethylated	hypermethylated	hypermethylated	hypermethylated	hypermethylated	hypermethylated	hypermethylated	hypermethylated	hypermethylated	hypermethylated	hypermethylated	hypermethylated	hypermethylated	hypermethylated	hypermethylated	hypermethylated	hypermethylated	hypermethylated	hypermethylated	hypermethylated	hypermethylated	hypermethylated	hypermethylated	hypermethylated	hypermethylated	hypermethylated	hypermethylated	hypermethylated	hypermethylated	hypermethylated	hypermethylated	hypermethylated	hypermethylated	hypermethylated	hypermethylated	hypermethylated	hypermethylated	hypermethylated	hypermethylated	hypermethylated	hypermethylated	hypermethylated	hypermethylated	hypermethylated	hypermethylated	hypermethylated	hypermethylated	hypermethylated	hypermethylated	hypermethylated	hypermethylated	hypermethylated	hypermethylated	hypermethylated	hypermethylated	hypermethylated	hypermethylated	hypermethylated	hypermethylated	hypermethylated	hypermethylated	hypermethylated	hypermethylated	hypermethylated	hypermethylated	hypermethylated	hypermethylated	hypermethylated	subject	hypermethylated	hypermethylated	hypermethylated	hypermethylated	hypermethylated	hypermethylated	hypermethylated	subject	hypermethylated	hypermethylated	hypermethylated	hypermethylated	hypermethylated	hypermethylated	hypermethylated	hypermethylated	hypermethylated	hypermethylated	hypermethylated	hypermethylated	NA	NA	NA	NA	NA	NA	NA	NA	NA	NA	NA	NA	NA	NA	NA	NA	NA	NA	NA	NA	NA	NA	NA	NA	NA	NA	NA	NA	NA	NA	NA	NA	NA	NA	NA	NA	NA	NA	NA	NA	NA	NA	NA	NA	NA	NA	NA	NA	hypermethylated	hypermethylated	hypermethylated	hypermethylated	hypermethylated	hypermethylated	hypermethylated	hypermethylated	hypermethylated	hypermethylated	hypermethylated	hypermethylated	hypermethylated	hypermethylated	hypermethylated	hypermethylated	hypermethylated	hypermethylated	hypermethylated	hypermethylated	hypermethylated	hypermethylated	hypermethylated	hypermethylated	hypermethylated	hypermethylated	hypermethylated	hypermethylated	hypermethylated	hypermethylated	hypermethylated	hypermethylated	hypermethylated	hypermethylated	hypermethylated	hypermethylated	hypermethylated	hypermethylated	hypermethylated	hypermethylated	hypermethylated	hypermethylated	hypermethylated	hypermethylated	hypermethylated	hypermethylated	hypermethylated	hypermethylated	hypermethylated	hypermethylated	hypermethylated	hypermethylated	hypermethylated	hypermethylated	hypermethylated	hypermethylated	hypermethylated	hypermethylated	hypermethylated	hypermethylated	hypermethylated	hypermethylated	hypermethylated	hypermethylated	hypermethylated	hypermethylated	hypermethylated	hypermethylated	hypermethylated	hypermethylated	hypermethylated	hypermethylated	hypermethylated	hypermethylated	hypermethylated	hypermethylated	hypermethylated	hypermethylated	hypermethylated	hypermethylated	hypermethylated	hypermethylated	hypermethylated	hypermethylated	hypermethylated	hypermethylated	hypermethylated	hypermethylated	hypermethylated	hypermethylated	hypermethylated	hypermethylated	hypermethylated	hypermethylated	hypermethylated	hypermethylated	hypermethylated	hypermethylated	hypermethylated	hypermethylated	hypermethylated	hypermethylated	hypermethylated	hypermethylated	hypermethylated	hypermethylated	hypermethylated	hypermethylated	hypermethylated	hypermethylated	hypermethylated	hypermethylated	hypermethylated	hypermethylated	hypermethylated	hypermethylated	hypermethylated	hypermethylated	hypermethylated	hypermethylated	hypermethylated	hypermethylated	hypermethylated
chrX	9342678	9342889	NA	NA	NA	131	18	9	0	4	44	escape	NA	NA	NA	NA	NA	NA	NA	NA	NA	NA	NA	NA	NA	NA	NA	NA	subject	escape	escape	escape	escape	escape	escape	escape	escape	escape	escape	escape	uncallable	escape	escape	escape	escape	escape	escape	escape	escape	escape	subject	escape	escape	escape	escape	NA	NA	NA	subject	escape	escape	escape	escape	escape	escape	escape	escape	escape	escape	escape	escape	subject	escape	escape	escape	escape	escape	escape	escape	escape	escape	escape	escape	escape	escape	escape	escape	subject	escape	uncallable	escape	escape	escape	escape	escape	escape	escape	escape	escape	subject	escape	escape	escape	subject	subject	uncallable	escape	escape	escape	escape	escape	escape	escape	escape	escape	escape	escape	NA	NA	NA	NA	NA	NA	NA	NA	NA	NA	NA	NA	NA	NA	NA	NA	NA	NA	NA	NA	NA	NA	NA	NA	NA	NA	NA	NA	NA	NA	NA	NA	NA	NA	NA	NA	NA	NA	NA	NA	NA	NA	NA	NA	NA	NA	NA	NA	subject	subject	subject	subject	escape	escape	escape	subject	uncallable	escape	subject	escape	subject	escape	uncallable	escape	escape	escape	uncallable	escape	escape	escape	escape	escape	escape	escape	subject	escape	escape	escape	subject	escape	escape	escape	escape	escape	uncallable	escape	escape	hypermethylated	subject	escape	subject	escape	escape	escape	escape	uncallable	escape	escape	escape	escape	escape	escape	escape	escape	escape	escape	escape	escape	escape	escape	uncallable	escape	escape	escape	escape	escape	escape	escape	escape	escape	escape	escape	escape	escape	escape	escape	escape	uncallable	escape	escape	escape	escape	escape	escape	escape	escape	escape	escape	escape	escape	escape	escape	escape	escape	escape	escape	escape	escape	escape	escape	escape	escape	escape	uncallable	escape	escape	subject	subject	escape	escape	escape	uncallable	escape	escape	escape	escape	escape	escape	escape	escape	escape
chrX	9464790	9466480	TBL1X	TBL1X	S	98	41	18	1	15	36	NA	NA	NA	NA	NA	NA	NA	NA	NA	NA	NA	NA	NA	NA	NA	NA	NA	subject	escape	subject	escape	escape	escape	escape	escape	escape	escape	escape	escape	uncallable	escape	escape	escape	escape	escape	uncallable	uncallable	escape	escape	uncallable	escape	escape	escape	escape	NA	NA	NA	escape	escape	escape	escape	escape	escape	escape	escape	escape	escape	escape	escape	escape	uncallable	escape	escape	escape	escape	escape	escape	escape	escape	escape	escape	escape	escape	escape	escape	escape	uncallable	uncallable	subject	subject	subject	uncallable	escape	subject	uncallable	escape	escape	escape	escape	escape	escape	escape	subject	escape	escape	escape	uncallable	escape	escape	escape	escape	escape	escape	subject	escape	escape	NA	NA	NA	NA	NA	NA	NA	NA	NA	NA	NA	NA	NA	NA	NA	NA	NA	NA	NA	NA	NA	NA	NA	NA	NA	NA	NA	NA	NA	NA	NA	NA	NA	NA	NA	NA	NA	NA	NA	NA	NA	NA	NA	NA	NA	NA	NA	NA	escape	subject	escape	subject	escape	subject	uncallable	subject	escape	escape	subject	escape	subject	escape	subject	escape	escape	escape	escape	escape	escape	escape	escape	escape	escape	escape	subject	escape	escape	escape	uncallable	escape	subject	escape	escape	escape	uncallable	escape	escape	hypermethylated	subject	escape	subject	uncallable	escape	uncallable	escape	escape	escape	escape	subject	escape	escape	subject	escape	escape	hypermethylated	subject	subject	subject	subject	subject	subject	subject	subject	subject	subject	subject	subject	subject	subject	subject	subject	subject	subject	subject	subject	escape	escape	subject	subject	subject	subject	subject	uncallable	subject	subject	subject	subject	escape	subject	subject	subject	escape	uncallable	escape	escape	escape	escape	escape	escape	escape	escape	escape	escape	subject	escape	escape	subject	uncallable	escape	escape	escape	escape	escape	escape	escape	escape	escape	escape	escape	escape	escape
chrX	9765114	9766020	GPR143	GPR143	discordant	5	104	28	22	48	2	maleHigh	NA	NA	NA	NA	NA	NA	NA	NA	NA	NA	NA	NA	NA	NA	NA	NA	subject	subject	subject	escape	uncallable	subject	uncallable	uncallable	uncallable	subject	subject	subject	subject	subject	escape	subject	subject	escape	subject	subject	subject	uncallable	subject	escape	escape	subject	subject	hypermethylated	NA	NA	hypermethylated	uncallable	subject	uncallable	subject	subject	uncallable	uncallable	uncallable	subject	subject	subject	subject	subject	subject	uncallable	uncallable	uncallable	uncallable	uncallable	uncallable	uncallable	uncallable	uncallable	subject	subject	subject	subject	subject	subject	subject	subject	hypermethylated	hypermethylated	subject	subject	hypermethylated	subject	uncallable	uncallable	subject	subject	subject	subject	subject	subject	subject	subject	subject	subject	subject	subject	subject	subject	subject	subject	hypermethylated	subject	subject	NA	NA	NA	NA	NA	NA	NA	NA	NA	NA	NA	NA	NA	NA	NA	NA	NA	NA	NA	NA	NA	NA	NA	NA	NA	NA	NA	NA	NA	NA	NA	NA	NA	NA	NA	NA	NA	NA	NA	NA	NA	NA	NA	NA	NA	NA	NA	NA	subject	hypermethylated	hypermethylated	subject	subject	hypermethylated	subject	subject	subject	subject	hypermethylated	escape	subject	subject	hypermethylated	hypermethylated	uncallable	subject	uncallable	subject	uncallable	subject	uncallable	subject	escape	uncallable	hypermethylated	subject	hypermethylated	subject	hypermethylated	hypermethylated	hypermethylated	hypermethylated	subject	hypermethylated	subject	subject	subject	hypermethylated	hypermethylated	subject	hypermethylated	subject	hypermethylated	hypermethylated	subject	hypermethylated	hypermethylated	hypermethylated	subject	hypermethylated	hypermethylated	hypermethylated	uncallable	subject	hypermethylated	uncallable	subject	subject	subject	subject	hypermethylated	subject	subject	subject	subject	subject	subject	subject	subject	subject	subject	subject	subject	subject	subject	subject	subject	subject	subject	subject	hypermethylated	subject	subject	subject	subject	subject	subject	uncallable	subject	subject	subject	subject	subject	subject	subject	subject	subject	subject	subject	subject	subject	subject	subject	subject	subject	subject	hypermethylated	hypermethylated	hypermethylated	subject	subject	subject	subject	subject	subject	subject	subject	subject	subject	subject	subject
chrX	9785526	9787061	SHROOM2	SHROOM2	E	50	78	19	11	18	31	NA	NA	NA	NA	NA	NA	NA	NA	NA	NA	NA	NA	NA	NA	NA	NA	NA	subject	escape	subject	escape	escape	escape	escape	escape	escape	escape	subject	uncallable	subject	uncallable	escape	uncallable	subject	escape	subject	uncallable	escape	escape	subject	escape	escape	subject	subject	NA	NA	NA	hypermethylated	escape	escape	escape	escape	subject	escape	escape	escape	subject	subject	subject	uncallable	subject	escape	escape	escape	escape	escape	escape	escape	escape	escape	escape	escape	escape	escape	uncallable	uncallable	subject	subject	subject	hypermethylated	subject	subject	subject	hypermethylated	uncallable	escape	escape	subject	subject	uncallable	uncallable	escape	subject	subject	subject	subject	subject	subject	subject	subject	escape	uncallable	subject	hypermethylated	escape	subject	NA	NA	NA	NA	NA	NA	NA	NA	NA	NA	NA	NA	NA	NA	NA	NA	NA	NA	NA	NA	NA	NA	NA	NA	NA	NA	NA	NA	NA	NA	NA	NA	NA	NA	NA	NA	NA	NA	NA	NA	NA	NA	NA	NA	NA	NA	NA	NA	escape	subject	escape	subject	escape	subject	subject	subject	subject	escape	subject	escape	subject	escape	subject	escape	escape	escape	uncallable	subject	escape	escape	escape	escape	escape	escape	subject	escape	escape	escape	subject	subject	subject	subject	subject	subject	uncallable	escape	escape	hypermethylated	hypermethylated	subject	hypermethylated	subject	escape	subject	subject	subject	escape	subject	subject	uncallable	subject	subject	escape	uncallable	hypermethylated	subject	hypermethylated	hypermethylated	subject	uncallable	subject	subject	subject	subject	subject	subject	subject	subject	subject	subject	subject	subject	subject	subject	subject	uncallable	escape	subject	subject	subject	hypermethylated	subject	escape	subject	subject	subject	subject	escape	subject	hypermethylated	subject	subject	subject	escape	escape	escape	subject	escape	subject	uncallable	escape	escape	escape	subject	escape	escape	subject	subject	escape	subject	escape	subject	subject	escape	uncallable	escape	uncallable	uncallable	escape	escape	escape
chrX	9890568	9890890	NA	NA	NA	0	3	0	157	51	0	maleHigh	NA	NA	NA	NA	NA	NA	NA	NA	NA	NA	NA	NA	NA	NA	NA	NA	hypermethylated	hypermethylated	hypermethylated	hypermethylated	hypermethylated	hypermethylated	hypermethylated	hypermethylated	hypermethylated	hypermethylated	hypermethylated	hypermethylated	hypermethylated	hypermethylated	hypermethylated	hypermethylated	hypermethylated	hypermethylated	hypermethylated	hypermethylated	hypermethylated	hypermethylated	hypermethylated	hypermethylated	hypermethylated	hypermethylated	hypermethylated	hypermethylated	NA	hypermethylated	hypermethylated	hypermethylated	hypermethylated	hypermethylated	hypermethylated	hypermethylated	hypermethylated	hypermethylated	hypermethylated	hypermethylated	hypermethylated	hypermethylated	hypermethylated	hypermethylated	hypermethylated	hypermethylated	hypermethylated	hypermethylated	hypermethylated	hypermethylated	hypermethylated	hypermethylated	hypermethylated	hypermethylated	hypermethylated	hypermethylated	hypermethylated	hypermethylated	hypermethylated	hypermethylated	hypermethylated	hypermethylated	hypermethylated	hypermethylated	hypermethylated	hypermethylated	hypermethylated	hypermethylated	subject	hypermethylated	hypermethylated	hypermethylated	hypermethylated	hypermethylated	hypermethylated	hypermethylated	subject	hypermethylated	hypermethylated	hypermethylated	hypermethylated	hypermethylated	hypermethylated	hypermethylated	hypermethylated	hypermethylated	hypermethylated	hypermethylated	hypermethylated	NA	NA	NA	NA	NA	NA	NA	NA	NA	NA	NA	NA	NA	NA	NA	NA	NA	NA	NA	NA	NA	NA	NA	NA	NA	NA	NA	NA	NA	NA	NA	NA	NA	NA	NA	NA	NA	NA	NA	NA	NA	NA	NA	NA	NA	NA	NA	NA	hypermethylated	hypermethylated	hypermethylated	hypermethylated	hypermethylated	hypermethylated	subject	hypermethylated	hypermethylated	hypermethylated	hypermethylated	hypermethylated	hypermethylated	hypermethylated	hypermethylated	hypermethylated	hypermethylated	hypermethylated	hypermethylated	hypermethylated	hypermethylated	hypermethylated	hypermethylated	hypermethylated	hypermethylated	hypermethylated	hypermethylated	hypermethylated	hypermethylated	hypermethylated	hypermethylated	hypermethylated	hypermethylated	hypermethylated	hypermethylated	hypermethylated	hypermethylated	hypermethylated	hypermethylated	hypermethylated	hypermethylated	hypermethylated	hypermethylated	hypermethylated	hypermethylated	hypermethylated	hypermethylated	hypermethylated	hypermethylated	hypermethylated	hypermethylated	hypermethylated	hypermethylated	hypermethylated	hypermethylated	hypermethylated	hypermethylated	hypermethylated	hypermethylated	hypermethylated	hypermethylated	hypermethylated	hypermethylated	hypermethylated	hypermethylated	hypermethylated	hypermethylated	hypermethylated	hypermethylated	hypermethylated	hypermethylated	hypermethylated	hypermethylated	hypermethylated	hypermethylated	hypermethylated	hypermethylated	hypermethylated	hypermethylated	hypermethylated	hypermethylated	hypermethylated	hypermethylated	hypermethylated	hypermethylated	hypermethylated	hypermethylated	hypermethylated	hypermethylated	hypermethylated	hypermethylated	hypermethylated	hypermethylated	hypermethylated	hypermethylated	hypermethylated	hypermethylated	hypermethylated	hypermethylated	hypermethylated	hypermethylated	hypermethylated	hypermethylated	hypermethylated	hypermethylated	hypermethylated	hypermethylated	hypermethylated	hypermethylated	hypermethylated	hypermethylated	hypermethylated	hypermethylated	hypermethylated	hypermethylated	hypermethylated	hypermethylated	hypermethylated	hypermethylated	hypermethylated	hypermethylated	hypermethylated	hypermethylated
chrX	9895487	9895782	NA	NA	NA	0	2	0	157	51	0	maleHigh	NA	NA	NA	NA	NA	NA	NA	NA	NA	NA	NA	NA	NA	NA	NA	NA	hypermethylated	hypermethylated	hypermethylated	hypermethylated	hypermethylated	hypermethylated	hypermethylated	hypermethylated	hypermethylated	hypermethylated	hypermethylated	hypermethylated	hypermethylated	hypermethylated	hypermethylated	hypermethylated	hypermethylated	hypermethylated	hypermethylated	hypermethylated	hypermethylated	hypermethylated	hypermethylated	hypermethylated	hypermethylated	hypermethylated	hypermethylated	hypermethylated	hypermethylated	NA	NA	hypermethylated	hypermethylated	hypermethylated	hypermethylated	hypermethylated	hypermethylated	hypermethylated	hypermethylated	hypermethylated	hypermethylated	hypermethylated	hypermethylated	hypermethylated	hypermethylated	hypermethylated	hypermethylated	hypermethylated	hypermethylated	hypermethylated	hypermethylated	hypermethylated	hypermethylated	hypermethylated	hypermethylated	hypermethylated	hypermethylated	hypermethylated	hypermethylated	hypermethylated	hypermethylated	hypermethylated	hypermethylated	hypermethylated	hypermethylated	hypermethylated	hypermethylated	hypermethylated	subject	hypermethylated	hypermethylated	hypermethylated	hypermethylated	hypermethylated	hypermethylated	hypermethylated	subject	hypermethylated	hypermethylated	hypermethylated	hypermethylated	hypermethylated	hypermethylated	hypermethylated	hypermethylated	hypermethylated	hypermethylated	hypermethylated	hypermethylated	NA	NA	NA	NA	NA	NA	NA	NA	NA	NA	NA	NA	NA	NA	NA	NA	NA	NA	NA	NA	NA	NA	NA	NA	NA	NA	NA	NA	NA	NA	NA	NA	NA	NA	NA	NA	NA	NA	NA	NA	NA	NA	NA	NA	NA	NA	NA	NA	hypermethylated	hypermethylated	hypermethylated	hypermethylated	hypermethylated	hypermethylated	hypermethylated	hypermethylated	hypermethylated	hypermethylated	hypermethylated	hypermethylated	hypermethylated	hypermethylated	hypermethylated	hypermethylated	hypermethylated	hypermethylated	hypermethylated	hypermethylated	hypermethylated	hypermethylated	hypermethylated	hypermethylated	hypermethylated	hypermethylated	hypermethylated	hypermethylated	hypermethylated	hypermethylated	hypermethylated	hypermethylated	hypermethylated	hypermethylated	hypermethylated	hypermethylated	hypermethylated	hypermethylated	hypermethylated	hypermethylated	hypermethylated	hypermethylated	hypermethylated	hypermethylated	hypermethylated	hypermethylated	hypermethylated	hypermethylated	hypermethylated	hypermethylated	hypermethylated	hypermethylated	hypermethylated	hypermethylated	hypermethylated	hypermethylated	hypermethylated	hypermethylated	hypermethylated	hypermethylated	hypermethylated	hypermethylated	hypermethylated	hypermethylated	hypermethylated	hypermethylated	hypermethylated	hypermethylated	hypermethylated	hypermethylated	hypermethylated	hypermethylated	hypermethylated	hypermethylated	hypermethylated	hypermethylated	hypermethylated	hypermethylated	hypermethylated	hypermethylated	hypermethylated	hypermethylated	hypermethylated	hypermethylated	hypermethylated	hypermethylated	hypermethylated	hypermethylated	hypermethylated	hypermethylated	hypermethylated	hypermethylated	hypermethylated	hypermethylated	hypermethylated	hypermethylated	hypermethylated	hypermethylated	hypermethylated	hypermethylated	hypermethylated	hypermethylated	hypermethylated	hypermethylated	hypermethylated	hypermethylated	hypermethylated	hypermethylated	hypermethylated	hypermethylated	hypermethylated	hypermethylated	hypermethylated	hypermethylated	hypermethylated	hypermethylated	hypermethylated	hypermethylated	hypermethylated	hypermethylated	hypermethylated	hypermethylated	hypermethylated
chrX	9944545	9944928	NA	NA	NA	0	2	0	159	51	0	maleHigh	NA	NA	NA	NA	NA	NA	NA	NA	NA	NA	NA	NA	NA	NA	NA	NA	hypermethylated	hypermethylated	hypermethylated	hypermethylated	hypermethylated	hypermethylated	hypermethylated	hypermethylated	hypermethylated	hypermethylated	hypermethylated	hypermethylated	hypermethylated	hypermethylated	hypermethylated	hypermethylated	hypermethylated	hypermethylated	hypermethylated	hypermethylated	hypermethylated	hypermethylated	hypermethylated	hypermethylated	hypermethylated	hypermethylated	hypermethylated	hypermethylated	hypermethylated	hypermethylated	hypermethylated	hypermethylated	hypermethylated	hypermethylated	hypermethylated	hypermethylated	hypermethylated	hypermethylated	hypermethylated	hypermethylated	hypermethylated	hypermethylated	hypermethylated	hypermethylated	hypermethylated	hypermethylated	hypermethylated	hypermethylated	hypermethylated	hypermethylated	hypermethylated	hypermethylated	hypermethylated	hypermethylated	hypermethylated	hypermethylated	hypermethylated	hypermethylated	hypermethylated	hypermethylated	hypermethylated	hypermethylated	hypermethylated	hypermethylated	hypermethylated	hypermethylated	hypermethylated	hypermethylated	subject	hypermethylated	hypermethylated	hypermethylated	hypermethylated	hypermethylated	hypermethylated	hypermethylated	subject	hypermethylated	hypermethylated	hypermethylated	hypermethylated	hypermethylated	hypermethylated	hypermethylated	hypermethylated	hypermethylated	hypermethylated	hypermethylated	hypermethylated	NA	NA	NA	NA	NA	NA	NA	NA	NA	NA	NA	NA	NA	NA	NA	NA	NA	NA	NA	NA	NA	NA	NA	NA	NA	NA	NA	NA	NA	NA	NA	NA	NA	NA	NA	NA	NA	NA	NA	NA	NA	NA	NA	NA	NA	NA	NA	NA	hypermethylated	hypermethylated	hypermethylated	hypermethylated	hypermethylated	hypermethylated	hypermethylated	hypermethylated	hypermethylated	hypermethylated	hypermethylated	hypermethylated	hypermethylated	hypermethylated	hypermethylated	hypermethylated	hypermethylated	hypermethylated	hypermethylated	hypermethylated	hypermethylated	hypermethylated	hypermethylated	hypermethylated	hypermethylated	hypermethylated	hypermethylated	hypermethylated	hypermethylated	hypermethylated	hypermethylated	hypermethylated	hypermethylated	hypermethylated	hypermethylated	hypermethylated	hypermethylated	hypermethylated	hypermethylated	hypermethylated	hypermethylated	hypermethylated	hypermethylated	hypermethylated	hypermethylated	hypermethylated	hypermethylated	hypermethylated	hypermethylated	hypermethylated	hypermethylated	hypermethylated	hypermethylated	hypermethylated	hypermethylated	hypermethylated	hypermethylated	hypermethylated	hypermethylated	hypermethylated	hypermethylated	hypermethylated	hypermethylated	hypermethylated	hypermethylated	hypermethylated	hypermethylated	hypermethylated	hypermethylated	hypermethylated	hypermethylated	hypermethylated	hypermethylated	hypermethylated	hypermethylated	hypermethylated	hypermethylated	hypermethylated	hypermethylated	hypermethylated	hypermethylated	hypermethylated	hypermethylated	hypermethylated	hypermethylated	hypermethylated	hypermethylated	hypermethylated	hypermethylated	hypermethylated	hypermethylated	hypermethylated	hypermethylated	hypermethylated	hypermethylated	hypermethylated	hypermethylated	hypermethylated	hypermethylated	hypermethylated	hypermethylated	hypermethylated	hypermethylated	hypermethylated	hypermethylated	hypermethylated	hypermethylated	hypermethylated	hypermethylated	hypermethylated	hypermethylated	hypermethylated	hypermethylated	hypermethylated	hypermethylated	hypermethylated	hypermethylated	hypermethylated	hypermethylated	hypermethylated	hypermethylated	hypermethylated	hypermethylated
chrX	9992165	9992368	NA	NA	NA	0	1	0	156	51	0	maleHigh	NA	NA	NA	NA	NA	NA	NA	NA	NA	NA	NA	NA	NA	NA	NA	NA	hypermethylated	hypermethylated	hypermethylated	hypermethylated	hypermethylated	hypermethylated	hypermethylated	hypermethylated	hypermethylated	hypermethylated	hypermethylated	hypermethylated	hypermethylated	hypermethylated	hypermethylated	hypermethylated	hypermethylated	hypermethylated	hypermethylated	hypermethylated	hypermethylated	hypermethylated	hypermethylated	hypermethylated	hypermethylated	hypermethylated	hypermethylated	NA	NA	NA	NA	hypermethylated	hypermethylated	hypermethylated	hypermethylated	hypermethylated	hypermethylated	hypermethylated	hypermethylated	hypermethylated	hypermethylated	hypermethylated	hypermethylated	hypermethylated	hypermethylated	hypermethylated	hypermethylated	hypermethylated	hypermethylated	hypermethylated	hypermethylated	hypermethylated	hypermethylated	hypermethylated	hypermethylated	hypermethylated	hypermethylated	hypermethylated	hypermethylated	hypermethylated	hypermethylated	hypermethylated	hypermethylated	hypermethylated	hypermethylated	hypermethylated	hypermethylated	hypermethylated	hypermethylated	hypermethylated	hypermethylated	hypermethylated	hypermethylated	hypermethylated	hypermethylated	hypermethylated	subject	hypermethylated	hypermethylated	hypermethylated	hypermethylated	hypermethylated	hypermethylated	hypermethylated	hypermethylated	hypermethylated	hypermethylated	hypermethylated	hypermethylated	NA	NA	NA	NA	NA	NA	NA	NA	NA	NA	NA	NA	NA	NA	NA	NA	NA	NA	NA	NA	NA	NA	NA	NA	NA	NA	NA	NA	NA	NA	NA	NA	NA	NA	NA	NA	NA	NA	NA	NA	NA	NA	NA	NA	NA	NA	NA	NA	hypermethylated	hypermethylated	hypermethylated	hypermethylated	hypermethylated	hypermethylated	hypermethylated	hypermethylated	hypermethylated	hypermethylated	hypermethylated	hypermethylated	hypermethylated	hypermethylated	hypermethylated	hypermethylated	hypermethylated	hypermethylated	hypermethylated	hypermethylated	hypermethylated	hypermethylated	hypermethylated	hypermethylated	hypermethylated	hypermethylated	hypermethylated	hypermethylated	hypermethylated	hypermethylated	hypermethylated	hypermethylated	hypermethylated	hypermethylated	hypermethylated	hypermethylated	hypermethylated	hypermethylated	hypermethylated	hypermethylated	hypermethylated	hypermethylated	hypermethylated	hypermethylated	hypermethylated	hypermethylated	hypermethylated	hypermethylated	hypermethylated	hypermethylated	hypermethylated	hypermethylated	hypermethylated	hypermethylated	hypermethylated	hypermethylated	hypermethylated	hypermethylated	hypermethylated	hypermethylated	hypermethylated	hypermethylated	hypermethylated	hypermethylated	hypermethylated	hypermethylated	hypermethylated	hypermethylated	hypermethylated	hypermethylated	hypermethylated	hypermethylated	hypermethylated	hypermethylated	hypermethylated	hypermethylated	hypermethylated	hypermethylated	hypermethylated	hypermethylated	hypermethylated	hypermethylated	hypermethylated	hypermethylated	hypermethylated	hypermethylated	hypermethylated	hypermethylated	hypermethylated	hypermethylated	hypermethylated	hypermethylated	hypermethylated	hypermethylated	hypermethylated	hypermethylated	hypermethylated	hypermethylated	hypermethylated	hypermethylated	hypermethylated	hypermethylated	hypermethylated	hypermethylated	hypermethylated	hypermethylated	hypermethylated	hypermethylated	hypermethylated	hypermethylated	hypermethylated	hypermethylated	hypermethylated	hypermethylated	hypermethylated	hypermethylated	hypermethylated	hypermethylated	hypermethylated	hypermethylated	hypermethylated	hypermethylated	hypermethylated
chrX	10014473	10016543	WWC3	WWC3	S	5	131	4	21	24	12	maleHigh	NA	NA	NA	NA	NA	NA	NA	NA	NA	NA	NA	NA	NA	NA	NA	NA	subject	subject	subject	escape	subject	subject	subject	subject	subject	subject	subject	subject	subject	subject	escape	subject	subject	escape	subject	subject	subject	subject	subject	escape	subject	subject	subject	subject	hypermethylated	hypermethylated	hypermethylated	subject	subject	subject	subject	subject	subject	uncallable	subject	subject	subject	subject	subject	subject	subject	subject	subject	subject	subject	subject	subject	subject	subject	subject	subject	subject	subject	subject	subject	subject	subject	subject	hypermethylated	subject	subject	subject	subject	subject	subject	subject	subject	subject	subject	subject	subject	subject	subject	subject	subject	subject	subject	subject	subject	subject	subject	subject	subject	uncallable	subject	NA	NA	NA	NA	NA	NA	NA	NA	NA	NA	NA	NA	NA	NA	NA	NA	NA	NA	NA	NA	NA	NA	NA	NA	NA	NA	NA	NA	NA	NA	NA	NA	NA	NA	NA	NA	NA	NA	NA	NA	NA	NA	NA	NA	NA	NA	NA	NA	uncallable	subject	uncallable	subject	escape	subject	subject	subject	escape	escape	subject	escape	subject	escape	subject	subject	uncallable	uncallable	subject	subject	subject	subject	subject	subject	escape	escape	subject	escape	uncallable	subject	subject	subject	hypermethylated	hypermethylated	hypermethylated	subject	subject	subject	uncallable	subject	subject	escape	subject	hypermethylated	escape	subject	subject	subject	escape	subject	hypermethylated	subject	subject	subject	subject	subject	hypermethylated	subject	hypermethylated	hypermethylated	subject	subject	subject	subject	subject	subject	subject	hypermethylated	subject	subject	hypermethylated	subject	subject	subject	subject	subject	subject	subject	subject	hypermethylated	subject	hypermethylated	hypermethylated	hypermethylated	subject	subject	hypermethylated	hypermethylated	subject	subject	subject	hypermethylated	subject	subject	subject	subject	subject	uncallable	subject	subject	subject	subject	uncallable	uncallable	uncallable	subject	uncallable	uncallable	subject	subject	uncallable	subject	uncallable	subject	subject	escape	subject	uncallable	subject	subject	uncallable	uncallable	escape
chrX	10117143	10117719	NA	NA	NA	0	2	0	159	51	0	maleHigh	NA	NA	NA	NA	NA	NA	NA	NA	NA	NA	NA	NA	NA	NA	NA	NA	hypermethylated	hypermethylated	hypermethylated	hypermethylated	hypermethylated	hypermethylated	hypermethylated	hypermethylated	hypermethylated	hypermethylated	hypermethylated	hypermethylated	hypermethylated	hypermethylated	hypermethylated	hypermethylated	hypermethylated	hypermethylated	hypermethylated	hypermethylated	hypermethylated	hypermethylated	hypermethylated	hypermethylated	hypermethylated	hypermethylated	hypermethylated	hypermethylated	hypermethylated	hypermethylated	hypermethylated	hypermethylated	hypermethylated	hypermethylated	hypermethylated	hypermethylated	hypermethylated	hypermethylated	hypermethylated	hypermethylated	hypermethylated	hypermethylated	hypermethylated	hypermethylated	hypermethylated	hypermethylated	hypermethylated	hypermethylated	hypermethylated	hypermethylated	hypermethylated	hypermethylated	hypermethylated	hypermethylated	hypermethylated	hypermethylated	hypermethylated	hypermethylated	hypermethylated	hypermethylated	hypermethylated	hypermethylated	hypermethylated	hypermethylated	hypermethylated	hypermethylated	hypermethylated	hypermethylated	subject	hypermethylated	hypermethylated	hypermethylated	hypermethylated	hypermethylated	hypermethylated	hypermethylated	subject	hypermethylated	hypermethylated	hypermethylated	hypermethylated	hypermethylated	hypermethylated	hypermethylated	hypermethylated	hypermethylated	hypermethylated	hypermethylated	hypermethylated	NA	NA	NA	NA	NA	NA	NA	NA	NA	NA	NA	NA	NA	NA	NA	NA	NA	NA	NA	NA	NA	NA	NA	NA	NA	NA	NA	NA	NA	NA	NA	NA	NA	NA	NA	NA	NA	NA	NA	NA	NA	NA	NA	NA	NA	NA	NA	NA	subject	hypermethylated	hypermethylated	hypermethylated	hypermethylated	hypermethylated	hypermethylated	hypermethylated	hypermethylated	subject	hypermethylated	subject	hypermethylated	hypermethylated	hypermethylated	hypermethylated	hypermethylated	hypermethylated	hypermethylated	hypermethylated	hypermethylated	hypermethylated	hypermethylated	hypermethylated	hypermethylated	hypermethylated	hypermethylated	hypermethylated	hypermethylated	hypermethylated	hypermethylated	hypermethylated	hypermethylated	hypermethylated	hypermethylated	hypermethylated	hypermethylated	hypermethylated	hypermethylated	hypermethylated	hypermethylated	hypermethylated	hypermethylated	hypermethylated	hypermethylated	hypermethylated	hypermethylated	hypermethylated	hypermethylated	hypermethylated	hypermethylated	hypermethylated	hypermethylated	hypermethylated	hypermethylated	hypermethylated	hypermethylated	hypermethylated	hypermethylated	hypermethylated	hypermethylated	subject	hypermethylated	hypermethylated	hypermethylated	hypermethylated	hypermethylated	hypermethylated	hypermethylated	hypermethylated	hypermethylated	hypermethylated	hypermethylated	hypermethylated	hypermethylated	hypermethylated	hypermethylated	hypermethylated	hypermethylated	hypermethylated	hypermethylated	hypermethylated	hypermethylated	hypermethylated	hypermethylated	hypermethylated	hypermethylated	hypermethylated	hypermethylated	hypermethylated	hypermethylated	hypermethylated	hypermethylated	hypermethylated	hypermethylated	hypermethylated	hypermethylated	hypermethylated	hypermethylated	hypermethylated	hypermethylated	hypermethylated	hypermethylated	hypermethylated	hypermethylated	hypermethylated	hypermethylated	hypermethylated	hypermethylated	hypermethylated	hypermethylated	hypermethylated	hypermethylated	hypermethylated	hypermethylated	hypermethylated	hypermethylated	hypermethylated	hypermethylated	hypermethylated	hypermethylated	hypermethylated	hypermethylated
chrX	10126010	10126366	NA	NA	NA	0	5	0	156	51	0	maleHigh	NA	NA	NA	NA	NA	NA	NA	NA	NA	NA	NA	NA	NA	NA	NA	NA	hypermethylated	hypermethylated	hypermethylated	hypermethylated	hypermethylated	hypermethylated	hypermethylated	hypermethylated	hypermethylated	hypermethylated	hypermethylated	hypermethylated	hypermethylated	hypermethylated	hypermethylated	hypermethylated	hypermethylated	hypermethylated	hypermethylated	hypermethylated	hypermethylated	hypermethylated	hypermethylated	hypermethylated	hypermethylated	hypermethylated	hypermethylated	hypermethylated	hypermethylated	hypermethylated	hypermethylated	hypermethylated	hypermethylated	hypermethylated	hypermethylated	hypermethylated	hypermethylated	hypermethylated	hypermethylated	hypermethylated	hypermethylated	hypermethylated	hypermethylated	hypermethylated	hypermethylated	hypermethylated	hypermethylated	hypermethylated	hypermethylated	hypermethylated	hypermethylated	hypermethylated	hypermethylated	hypermethylated	hypermethylated	hypermethylated	hypermethylated	hypermethylated	hypermethylated	hypermethylated	hypermethylated	hypermethylated	hypermethylated	hypermethylated	hypermethylated	subject	subject	hypermethylated	hypermethylated	hypermethylated	hypermethylated	hypermethylated	hypermethylated	hypermethylated	hypermethylated	hypermethylated	subject	hypermethylated	hypermethylated	hypermethylated	hypermethylated	hypermethylated	hypermethylated	hypermethylated	hypermethylated	hypermethylated	hypermethylated	hypermethylated	hypermethylated	NA	NA	NA	NA	NA	NA	NA	NA	NA	NA	NA	NA	NA	NA	NA	NA	NA	NA	NA	NA	NA	NA	NA	NA	NA	NA	NA	NA	NA	NA	NA	NA	NA	NA	NA	NA	NA	NA	NA	NA	NA	NA	NA	NA	NA	NA	NA	NA	hypermethylated	hypermethylated	hypermethylated	hypermethylated	hypermethylated	hypermethylated	hypermethylated	hypermethylated	hypermethylated	hypermethylated	hypermethylated	hypermethylated	hypermethylated	hypermethylated	hypermethylated	hypermethylated	hypermethylated	hypermethylated	hypermethylated	hypermethylated	hypermethylated	subject	hypermethylated	hypermethylated	hypermethylated	hypermethylated	hypermethylated	hypermethylated	hypermethylated	hypermethylated	hypermethylated	hypermethylated	hypermethylated	hypermethylated	hypermethylated	hypermethylated	hypermethylated	hypermethylated	hypermethylated	hypermethylated	hypermethylated	subject	hypermethylated	hypermethylated	hypermethylated	hypermethylated	hypermethylated	hypermethylated	hypermethylated	hypermethylated	hypermethylated	hypermethylated	hypermethylated	hypermethylated	hypermethylated	hypermethylated	hypermethylated	hypermethylated	hypermethylated	hypermethylated	hypermethylated	hypermethylated	hypermethylated	hypermethylated	hypermethylated	hypermethylated	hypermethylated	hypermethylated	hypermethylated	hypermethylated	hypermethylated	hypermethylated	hypermethylated	hypermethylated	hypermethylated	hypermethylated	hypermethylated	hypermethylated	hypermethylated	hypermethylated	hypermethylated	hypermethylated	hypermethylated	hypermethylated	hypermethylated	hypermethylated	hypermethylated	hypermethylated	hypermethylated	hypermethylated	hypermethylated	hypermethylated	hypermethylated	hypermethylated	hypermethylated	hypermethylated	hypermethylated	hypermethylated	hypermethylated	hypermethylated	hypermethylated	hypermethylated	hypermethylated	hypermethylated	hypermethylated	hypermethylated	hypermethylated	hypermethylated	hypermethylated	hypermethylated	hypermethylated	hypermethylated	hypermethylated	hypermethylated	hypermethylated	hypermethylated	hypermethylated	hypermethylated	hypermethylated	hypermethylated	hypermethylated	hypermethylated	hypermethylated
chrX	10158280	10158842	CLCN4	CLCN4	discordant	4	134	2	21	22	21	maleHigh	NA	NA	NA	NA	NA	NA	NA	NA	NA	NA	NA	NA	NA	NA	NA	NA	subject	subject	subject	escape	subject	subject	subject	subject	subject	subject	subject	subject	subject	subject	escape	subject	subject	uncallable	subject	subject	subject	subject	subject	escape	subject	subject	subject	hypermethylated	subject	subject	hypermethylated	subject	subject	subject	subject	subject	subject	subject	subject	subject	hypermethylated	subject	subject	subject	subject	subject	subject	subject	subject	subject	subject	subject	subject	subject	subject	subject	subject	subject	subject	subject	subject	subject	hypermethylated	subject	subject	subject	subject	subject	subject	subject	subject	subject	subject	subject	subject	subject	subject	subject	subject	subject	hypermethylated	subject	subject	subject	subject	subject	hypermethylated	subject	subject	NA	NA	NA	NA	NA	NA	NA	NA	NA	NA	NA	NA	NA	NA	NA	NA	NA	NA	NA	NA	NA	NA	NA	NA	NA	NA	NA	NA	NA	NA	NA	NA	NA	NA	NA	NA	NA	NA	NA	NA	NA	NA	NA	NA	NA	NA	NA	NA	escape	subject	escape	subject	escape	escape	subject	subject	escape	escape	subject	escape	subject	escape	subject	subject	subject	uncallable	subject	subject	subject	subject	subject	subject	escape	subject	escape	subject	subject	subject	subject	subject	hypermethylated	hypermethylated	hypermethylated	hypermethylated	hypermethylated	subject	uncallable	hypermethylated	hypermethylated	hypermethylated	hypermethylated	subject	uncallable	subject	subject	escape	escape	subject	subject	escape	escape	subject	subject	subject	hypermethylated	subject	subject	subject	escape	escape	escape	escape	subject	subject	escape	hypermethylated	subject	hypermethylated	hypermethylated	escape	subject	subject	uncallable	uncallable	subject	subject	uncallable	subject	escape	subject	hypermethylated	subject	subject	subject	hypermethylated	subject	subject	escape	subject	subject	subject	subject	subject	subject	subject	uncallable	subject	subject	subject	subject	subject	subject	subject	subject	uncallable	uncallable	subject	subject	subject	subject	subject	subject	subject	subject	hypermethylated	hypermethylated	subject	subject	subject	hypermethylated	subject
chrX	10620159	10620446	MID1	MID1	S	7	144	3	6	0	51	subject	NA	NA	NA	NA	NA	NA	NA	NA	NA	NA	NA	NA	NA	NA	NA	NA	subject	subject	subject	escape	subject	subject	subject	subject	subject	subject	subject	subject	subject	subject	escape	subject	subject	escape	subject	subject	subject	subject	subject	escape	subject	subject	subject	hypermethylated	hypermethylated	NA	hypermethylated	subject	subject	subject	subject	subject	subject	subject	subject	subject	subject	subject	subject	subject	subject	subject	subject	subject	subject	subject	subject	subject	subject	uncallable	subject	uncallable	subject	subject	subject	subject	subject	subject	subject	subject	subject	subject	subject	subject	escape	subject	subject	subject	subject	subject	subject	subject	subject	escape	subject	subject	subject	subject	subject	subject	subject	subject	subject	subject	subject	NA	NA	NA	NA	NA	NA	NA	NA	NA	NA	NA	NA	NA	NA	NA	NA	NA	NA	NA	NA	NA	NA	NA	NA	NA	NA	NA	NA	NA	NA	NA	NA	NA	NA	NA	NA	NA	NA	NA	NA	NA	NA	NA	NA	NA	NA	NA	NA	escape	subject	escape	subject	escape	escape	subject	subject	escape	escape	subject	escape	hypermethylated	escape	subject	escape	subject	subject	subject	subject	subject	subject	subject	subject	escape	escape	escape	escape	escape	escape	subject	subject	subject	subject	hypermethylated	subject	subject	escape	escape	escape	subject	escape	subject	hypermethylated	escape	subject	subject	escape	escape	escape	subject	escape	escape	uncallable	subject	subject	subject	subject	subject	subject	escape	escape	escape	escape	subject	subject	escape	subject	subject	subject	subject	escape	escape	escape	escape	escape	escape	subject	escape	subject	escape	subject	subject	subject	subject	subject	subject	subject	subject	subject	subject	subject	subject	subject	subject	subject	escape	escape	subject	subject	subject	subject	escape	escape	escape	subject	escape	escape	subject	subject	escape	subject	escape	subject	subject	escape	subject	escape	subject	subject	escape	escape	escape
chrX	11111156	11111638	HCCS	HCCS	S	5	147	1	8	0	51	subject	NA	NA	NA	NA	NA	NA	NA	NA	NA	NA	NA	NA	NA	NA	NA	NA	subject	subject	subject	escape	subject	subject	subject	subject	subject	subject	subject	subject	subject	subject	escape	subject	subject	escape	subject	subject	subject	subject	subject	escape	subject	subject	subject	hypermethylated	hypermethylated	subject	subject	subject	subject	subject	subject	subject	subject	subject	subject	subject	subject	subject	subject	subject	subject	subject	subject	subject	subject	subject	subject	subject	subject	subject	subject	subject	subject	subject	subject	subject	subject	subject	subject	subject	subject	subject	subject	subject	subject	subject	subject	subject	subject	subject	subject	subject	subject	uncallable	subject	subject	subject	subject	subject	subject	subject	subject	subject	escape	subject	NA	NA	NA	NA	NA	NA	NA	NA	NA	NA	NA	NA	NA	NA	NA	NA	NA	NA	NA	NA	NA	NA	NA	NA	NA	NA	NA	NA	NA	NA	NA	NA	NA	NA	NA	NA	NA	NA	NA	NA	NA	NA	NA	NA	NA	NA	NA	NA	escape	subject	escape	subject	escape	escape	subject	subject	escape	escape	subject	escape	subject	escape	subject	escape	subject	subject	subject	subject	subject	subject	subject	subject	escape	escape	escape	escape	escape	escape	subject	hypermethylated	hypermethylated	subject	hypermethylated	subject	subject	escape	escape	escape	subject	subject	subject	subject	escape	subject	subject	escape	escape	escape	subject	escape	escape	subject	subject	subject	hypermethylated	subject	subject	subject	escape	escape	escape	escape	subject	subject	escape	subject	subject	subject	subject	escape	escape	escape	escape	escape	escape	subject	escape	subject	escape	subject	subject	subject	subject	subject	subject	subject	subject	subject	subject	hypermethylated	subject	hypermethylated	subject	subject	escape	escape	subject	subject	subject	subject	escape	escape	escape	subject	escape	escape	subject	subject	escape	subject	escape	subject	subject	escape	subject	escape	subject	subject	escape	escape	escape
chrX	11138871	11139444	NA	NA	NA	0	84	0	74	45	6	maleHigh	NA	NA	NA	NA	NA	NA	NA	NA	NA	NA	NA	NA	NA	NA	NA	NA	subject	subject	subject	hypermethylated	subject	subject	subject	subject	subject	subject	subject	subject	hypermethylated	subject	subject	subject	hypermethylated	subject	subject	subject	subject	subject	subject	subject	hypermethylated	subject	subject	NA	NA	hypermethylated	NA	subject	subject	subject	subject	subject	hypermethylated	hypermethylated	subject	subject	hypermethylated	subject	subject	hypermethylated	subject	subject	subject	subject	subject	subject	subject	subject	subject	subject	subject	subject	subject	subject	subject	hypermethylated	subject	hypermethylated	hypermethylated	hypermethylated	hypermethylated	subject	subject	subject	subject	hypermethylated	subject	hypermethylated	subject	subject	subject	subject	subject	subject	subject	subject	subject	subject	subject	hypermethylated	subject	subject	hypermethylated	subject	subject	NA	NA	NA	NA	NA	NA	NA	NA	NA	NA	NA	NA	NA	NA	NA	NA	NA	NA	NA	NA	NA	NA	NA	NA	NA	NA	NA	NA	NA	NA	NA	NA	NA	NA	NA	NA	NA	NA	NA	NA	NA	NA	NA	NA	NA	NA	NA	NA	hypermethylated	subject	escape	hypermethylated	subject	hypermethylated	hypermethylated	subject	escape	escape	subject	escape	subject	subject	hypermethylated	hypermethylated	hypermethylated	subject	subject	hypermethylated	hypermethylated	hypermethylated	hypermethylated	hypermethylated	hypermethylated	hypermethylated	hypermethylated	hypermethylated	hypermethylated	hypermethylated	hypermethylated	hypermethylated	hypermethylated	hypermethylated	hypermethylated	hypermethylated	hypermethylated	hypermethylated	hypermethylated	hypermethylated	hypermethylated	hypermethylated	hypermethylated	hypermethylated	hypermethylated	hypermethylated	hypermethylated	hypermethylated	hypermethylated	hypermethylated	hypermethylated	hypermethylated	hypermethylated	hypermethylated	hypermethylated	hypermethylated	hypermethylated	subject	hypermethylated	hypermethylated	escape	escape	hypermethylated	hypermethylated	hypermethylated	hypermethylated	subject	hypermethylated	hypermethylated	hypermethylated	hypermethylated	subject	hypermethylated	subject	subject	subject	subject	subject	subject	subject	hypermethylated	hypermethylated	hypermethylated	hypermethylated	hypermethylated	hypermethylated	hypermethylated	subject	hypermethylated	hypermethylated	hypermethylated	hypermethylated	hypermethylated	subject	subject	subject	subject	subject	hypermethylated	subject	subject	subject	hypermethylated	hypermethylated	hypermethylated	hypermethylated	hypermethylated	hypermethylated	hypermethylated	hypermethylated	hypermethylated	hypermethylated	hypermethylated	hypermethylated	hypermethylated	hypermethylated	hypermethylated	hypermethylated	hypermethylated	hypermethylated	hypermethylated	hypermethylated	hypermethylated
chrX	11427407	11428062	ARHGAP6	ARHGAP6	S	4	145	0	9	15	29	subject	NA	NA	NA	NA	NA	NA	NA	NA	NA	NA	NA	NA	NA	NA	NA	NA	subject	subject	subject	escape	subject	subject	subject	subject	subject	subject	subject	subject	subject	subject	escape	subject	subject	escape	subject	subject	subject	subject	subject	escape	subject	subject	subject	NA	hypermethylated	NA	NA	subject	subject	subject	subject	subject	subject	subject	subject	subject	subject	subject	subject	subject	subject	subject	subject	subject	subject	subject	subject	subject	subject	subject	subject	subject	subject	subject	subject	subject	subject	subject	hypermethylated	hypermethylated	subject	subject	subject	subject	subject	subject	subject	subject	subject	subject	subject	subject	subject	subject	subject	subject	subject	subject	subject	subject	subject	subject	subject	subject	hypermethylated	NA	NA	NA	NA	NA	NA	NA	NA	NA	NA	NA	NA	NA	NA	NA	NA	NA	NA	NA	NA	NA	NA	NA	NA	NA	NA	NA	NA	NA	NA	NA	NA	NA	NA	NA	NA	NA	NA	NA	NA	NA	NA	NA	NA	NA	NA	NA	NA	uncallable	hypermethylated	escape	hypermethylated	subject	hypermethylated	subject	subject	escape	escape	subject	escape	subject	escape	subject	escape	subject	subject	subject	subject	subject	subject	subject	subject	escape	escape	subject	escape	uncallable	escape	subject	subject	subject	hypermethylated	subject	subject	subject	subject	uncallable	escape	subject	subject	subject	subject	subject	subject	subject	subject	escape	escape	subject	subject	uncallable	hypermethylated	subject	subject	hypermethylated	subject	subject	subject	escape	escape	escape	escape	subject	subject	escape	subject	subject	subject	subject	escape	escape	escape	escape	escape	escape	subject	escape	subject	escape	subject	subject	subject	subject	subject	subject	subject	subject	subject	subject	subject	subject	subject	subject	subject	uncallable	escape	subject	subject	subject	subject	subject	escape	subject	subject	uncallable	escape	subject	subject	uncallable	subject	subject	subject	subject	subject	subject	subject	subject	subject	subject	subject	subject
chrX	11664213	11666424	ARHGAP6	ARHGAP6	S	4	146	0	11	14	24	subject	NA	NA	NA	NA	NA	NA	NA	NA	NA	NA	NA	NA	NA	NA	NA	NA	subject	subject	subject	escape	subject	subject	subject	subject	subject	subject	subject	subject	subject	subject	escape	subject	subject	escape	subject	subject	subject	subject	subject	escape	subject	subject	subject	subject	hypermethylated	hypermethylated	hypermethylated	subject	subject	subject	subject	subject	subject	subject	subject	hypermethylated	subject	subject	subject	subject	subject	subject	subject	subject	subject	subject	subject	subject	subject	subject	subject	subject	subject	subject	subject	subject	subject	subject	hypermethylated	hypermethylated	subject	subject	hypermethylated	subject	subject	subject	subject	subject	subject	subject	subject	subject	subject	subject	subject	subject	subject	subject	subject	subject	subject	subject	subject	subject	subject	NA	NA	NA	NA	NA	NA	NA	NA	NA	NA	NA	NA	NA	NA	NA	NA	NA	NA	NA	NA	NA	NA	NA	NA	NA	NA	NA	NA	NA	NA	NA	NA	NA	NA	NA	NA	NA	NA	NA	NA	NA	NA	NA	NA	NA	NA	NA	NA	uncallable	subject	subject	subject	escape	subject	subject	subject	subject	subject	subject	escape	subject	escape	subject	escape	subject	subject	subject	subject	subject	subject	subject	subject	escape	escape	subject	subject	subject	uncallable	subject	hypermethylated	subject	subject	subject	subject	subject	uncallable	uncallable	hypermethylated	hypermethylated	hypermethylated	hypermethylated	subject	subject	subject	subject	escape	escape	escape	subject	escape	escape	subject	subject	subject	subject	subject	subject	subject	escape	subject	subject	uncallable	subject	subject	uncallable	subject	subject	subject	subject	escape	uncallable	uncallable	uncallable	subject	escape	subject	escape	subject	escape	subject	subject	subject	subject	subject	subject	subject	subject	subject	subject	subject	subject	subject	subject	subject	escape	uncallable	subject	subject	subject	subject	uncallable	escape	subject	subject	escape	uncallable	subject	subject	subject	subject	uncallable	subject	subject	escape	subject	escape	subject	subject	escape	escape	escape
chrX	11757665	11758817	MSL3	MSL3	discordant	6	125	0	29	10	40	subject	NA	NA	NA	NA	NA	NA	NA	NA	NA	NA	NA	NA	NA	NA	NA	NA	subject	subject	subject	escape	subject	subject	subject	subject	subject	subject	subject	subject	subject	subject	escape	subject	subject	escape	subject	subject	subject	subject	subject	escape	subject	subject	subject	hypermethylated	hypermethylated	hypermethylated	NA	subject	subject	subject	subject	subject	subject	subject	subject	subject	subject	subject	subject	subject	subject	subject	subject	subject	subject	subject	subject	subject	subject	subject	subject	subject	subject	subject	subject	subject	subject	subject	subject	subject	subject	subject	subject	subject	subject	subject	subject	subject	subject	subject	subject	subject	subject	escape	subject	subject	subject	subject	subject	subject	subject	subject	subject	escape	subject	NA	NA	NA	NA	NA	NA	NA	NA	NA	NA	NA	NA	NA	NA	NA	NA	NA	NA	NA	NA	NA	NA	NA	NA	NA	NA	NA	NA	NA	NA	NA	NA	NA	NA	NA	NA	NA	NA	NA	NA	NA	NA	NA	NA	NA	NA	NA	NA	escape	subject	escape	subject	escape	escape	subject	subject	escape	escape	subject	escape	subject	escape	subject	escape	subject	subject	subject	subject	subject	subject	subject	subject	escape	escape	escape	escape	escape	escape	subject	subject	subject	hypermethylated	subject	subject	subject	escape	escape	escape	hypermethylated	subject	subject	subject	escape	subject	hypermethylated	escape	escape	escape	hypermethylated	escape	escape	subject	subject	subject	hypermethylated	subject	hypermethylated	hypermethylated	uncallable	subject	subject	escape	hypermethylated	hypermethylated	subject	hypermethylated	hypermethylated	hypermethylated	hypermethylated	subject	subject	subject	subject	subject	subject	subject	escape	hypermethylated	subject	hypermethylated	hypermethylated	hypermethylated	subject	hypermethylated	hypermethylated	hypermethylated	hypermethylated	hypermethylated	hypermethylated	hypermethylated	hypermethylated	subject	subject	subject	escape	escape	hypermethylated	subject	subject	subject	escape	escape	escape	subject	escape	escape	subject	subject	escape	subject	escape	subject	subject	escape	subject	escape	subject	subject	escape	escape	escape
chrX	12138485	12139155	FRMPD4	FRMPD4	S	5	129	14	11	15	26	subject	NA	NA	NA	NA	NA	NA	NA	NA	NA	NA	NA	NA	NA	NA	NA	NA	subject	subject	subject	escape	uncallable	subject	subject	subject	subject	subject	subject	subject	subject	subject	escape	subject	subject	escape	subject	subject	subject	subject	subject	escape	uncallable	subject	subject	NA	NA	subject	hypermethylated	subject	subject	subject	subject	subject	uncallable	uncallable	subject	subject	subject	subject	subject	subject	subject	subject	subject	subject	subject	subject	subject	subject	subject	subject	subject	subject	subject	subject	subject	subject	subject	subject	hypermethylated	subject	subject	subject	hypermethylated	subject	uncallable	uncallable	subject	subject	subject	subject	subject	subject	subject	subject	subject	subject	subject	subject	subject	subject	subject	subject	subject	subject	subject	NA	NA	NA	NA	NA	NA	NA	NA	NA	NA	NA	NA	NA	NA	NA	NA	NA	NA	NA	NA	NA	NA	NA	NA	NA	NA	NA	NA	NA	NA	NA	NA	NA	NA	NA	NA	NA	NA	NA	NA	NA	NA	NA	NA	NA	NA	NA	NA	escape	subject	subject	subject	escape	escape	subject	subject	escape	subject	subject	uncallable	subject	escape	hypermethylated	uncallable	subject	uncallable	uncallable	subject	uncallable	subject	uncallable	subject	escape	subject	escape	escape	subject	subject	hypermethylated	hypermethylated	subject	hypermethylated	subject	subject	subject	subject	subject	hypermethylated	subject	hypermethylated	hypermethylated	subject	subject	subject	subject	escape	escape	escape	subject	escape	escape	subject	subject	subject	hypermethylated	subject	subject	subject	escape	subject	subject	escape	uncallable	subject	uncallable	subject	subject	uncallable	subject	escape	uncallable	uncallable	uncallable	subject	escape	subject	escape	subject	escape	subject	subject	subject	uncallable	subject	subject	subject	uncallable	subject	subject	subject	subject	escape	subject	subject	uncallable	escape	subject	subject	subject	subject	uncallable	uncallable	subject	subject	escape	subject	hypermethylated	subject	subject	subject	uncallable	subject	subject	escape	subject	escape	subject	subject	escape	escape	escape
chrX	12583363	12583713	NA	NA	NA	0	0	0	158	51	0	maleHigh	NA	NA	NA	NA	NA	NA	NA	NA	NA	NA	NA	NA	NA	NA	NA	NA	hypermethylated	hypermethylated	hypermethylated	hypermethylated	hypermethylated	hypermethylated	hypermethylated	hypermethylated	hypermethylated	hypermethylated	hypermethylated	hypermethylated	hypermethylated	hypermethylated	hypermethylated	hypermethylated	hypermethylated	hypermethylated	hypermethylated	hypermethylated	hypermethylated	hypermethylated	hypermethylated	hypermethylated	hypermethylated	hypermethylated	hypermethylated	NA	hypermethylated	NA	NA	hypermethylated	hypermethylated	hypermethylated	hypermethylated	hypermethylated	hypermethylated	hypermethylated	hypermethylated	hypermethylated	hypermethylated	hypermethylated	hypermethylated	hypermethylated	hypermethylated	hypermethylated	hypermethylated	hypermethylated	hypermethylated	hypermethylated	hypermethylated	hypermethylated	hypermethylated	hypermethylated	hypermethylated	hypermethylated	hypermethylated	hypermethylated	hypermethylated	hypermethylated	hypermethylated	hypermethylated	hypermethylated	hypermethylated	hypermethylated	hypermethylated	hypermethylated	hypermethylated	hypermethylated	hypermethylated	hypermethylated	hypermethylated	hypermethylated	hypermethylated	hypermethylated	hypermethylated	hypermethylated	hypermethylated	hypermethylated	hypermethylated	hypermethylated	hypermethylated	hypermethylated	hypermethylated	hypermethylated	hypermethylated	hypermethylated	hypermethylated	hypermethylated	NA	NA	NA	NA	NA	NA	NA	NA	NA	NA	NA	NA	NA	NA	NA	NA	NA	NA	NA	NA	NA	NA	NA	NA	NA	NA	NA	NA	NA	NA	NA	NA	NA	NA	NA	NA	NA	NA	NA	NA	NA	NA	NA	NA	NA	NA	NA	NA	hypermethylated	hypermethylated	hypermethylated	hypermethylated	hypermethylated	hypermethylated	hypermethylated	hypermethylated	hypermethylated	hypermethylated	hypermethylated	hypermethylated	hypermethylated	hypermethylated	hypermethylated	hypermethylated	hypermethylated	hypermethylated	hypermethylated	hypermethylated	hypermethylated	hypermethylated	hypermethylated	hypermethylated	hypermethylated	hypermethylated	hypermethylated	hypermethylated	hypermethylated	hypermethylated	hypermethylated	hypermethylated	hypermethylated	hypermethylated	hypermethylated	hypermethylated	hypermethylated	hypermethylated	hypermethylated	hypermethylated	hypermethylated	hypermethylated	hypermethylated	hypermethylated	hypermethylated	hypermethylated	hypermethylated	hypermethylated	hypermethylated	hypermethylated	hypermethylated	hypermethylated	hypermethylated	hypermethylated	hypermethylated	hypermethylated	hypermethylated	hypermethylated	hypermethylated	hypermethylated	hypermethylated	hypermethylated	hypermethylated	hypermethylated	hypermethylated	hypermethylated	hypermethylated	hypermethylated	hypermethylated	hypermethylated	hypermethylated	hypermethylated	hypermethylated	hypermethylated	hypermethylated	hypermethylated	hypermethylated	hypermethylated	hypermethylated	hypermethylated	hypermethylated	hypermethylated	hypermethylated	hypermethylated	hypermethylated	hypermethylated	hypermethylated	hypermethylated	hypermethylated	hypermethylated	hypermethylated	hypermethylated	hypermethylated	hypermethylated	hypermethylated	hypermethylated	hypermethylated	hypermethylated	hypermethylated	hypermethylated	hypermethylated	hypermethylated	hypermethylated	hypermethylated	hypermethylated	hypermethylated	hypermethylated	hypermethylated	hypermethylated	hypermethylated	hypermethylated	hypermethylated	hypermethylated	hypermethylated	hypermethylated	hypermethylated	hypermethylated	hypermethylated	hypermethylated	hypermethylated	hypermethylated	hypermethylated	hypermethylated
chrX	12791036	12791314	PRPS2	PRPS2	S	7	148	2	1	2	48	subject	NA	NA	NA	NA	NA	NA	NA	NA	NA	NA	NA	NA	NA	NA	NA	NA	subject	subject	subject	escape	subject	subject	subject	subject	subject	subject	subject	subject	subject	subject	escape	subject	subject	escape	subject	subject	subject	subject	subject	escape	subject	subject	subject	NA	subject	NA	NA	subject	subject	subject	subject	subject	subject	subject	subject	subject	subject	subject	subject	subject	subject	subject	subject	subject	subject	subject	subject	subject	subject	subject	subject	subject	subject	subject	subject	subject	subject	subject	subject	subject	subject	subject	subject	subject	subject	subject	subject	subject	subject	subject	subject	subject	subject	uncallable	subject	subject	subject	subject	subject	subject	subject	subject	subject	escape	subject	NA	NA	NA	NA	NA	NA	NA	NA	NA	NA	NA	NA	NA	NA	NA	NA	NA	NA	NA	NA	NA	NA	NA	NA	NA	NA	NA	NA	NA	NA	NA	NA	NA	NA	NA	NA	NA	NA	NA	NA	NA	NA	NA	NA	NA	NA	NA	NA	escape	subject	escape	subject	uncallable	escape	subject	subject	escape	escape	subject	escape	subject	escape	subject	escape	escape	subject	subject	subject	subject	subject	subject	subject	escape	escape	subject	escape	escape	escape	subject	hypermethylated	subject	subject	subject	subject	subject	escape	escape	escape	subject	uncallable	subject	subject	escape	subject	subject	subject	escape	escape	subject	escape	escape	subject	subject	escape	subject	subject	subject	subject	escape	escape	escape	escape	subject	subject	escape	subject	subject	subject	subject	escape	escape	escape	escape	escape	escape	subject	escape	subject	escape	subject	subject	subject	subject	subject	subject	subject	subject	subject	subject	subject	subject	subject	subject	subject	escape	escape	subject	subject	subject	subject	escape	escape	escape	subject	escape	escape	subject	subject	escape	subject	escape	subject	subject	escape	subject	escape	subject	subject	escape	escape	escape
chrX	12791478	12792213	PRPS2	PRPS2	S	7	129	4	19	16	34	subject	NA	NA	NA	NA	NA	NA	NA	NA	NA	NA	NA	NA	NA	NA	NA	NA	subject	subject	subject	escape	subject	subject	subject	subject	subject	subject	subject	subject	subject	subject	escape	subject	subject	escape	subject	subject	subject	subject	subject	escape	subject	subject	subject	NA	hypermethylated	NA	hypermethylated	subject	subject	subject	subject	subject	subject	uncallable	subject	subject	subject	subject	subject	subject	subject	subject	subject	subject	subject	subject	subject	subject	subject	subject	subject	subject	subject	subject	subject	subject	subject	subject	subject	subject	subject	subject	subject	subject	subject	subject	subject	subject	subject	subject	subject	subject	subject	escape	subject	subject	subject	subject	subject	subject	subject	subject	subject	escape	subject	NA	NA	NA	NA	NA	NA	NA	NA	NA	NA	NA	NA	NA	NA	NA	NA	NA	NA	NA	NA	NA	NA	NA	NA	NA	NA	NA	NA	NA	NA	NA	NA	NA	NA	NA	NA	NA	NA	NA	NA	NA	NA	NA	NA	NA	NA	NA	NA	escape	subject	escape	hypermethylated	escape	hypermethylated	subject	subject	escape	escape	subject	escape	subject	escape	subject	escape	subject	subject	subject	subject	subject	subject	uncallable	subject	escape	escape	subject	escape	escape	escape	hypermethylated	subject	subject	hypermethylated	subject	subject	subject	escape	escape	escape	subject	escape	subject	subject	escape	subject	subject	subject	escape	escape	hypermethylated	uncallable	subject	hypermethylated	subject	uncallable	hypermethylated	subject	hypermethylated	hypermethylated	hypermethylated	hypermethylated	subject	subject	subject	subject	subject	subject	hypermethylated	hypermethylated	hypermethylated	subject	subject	subject	subject	subject	subject	subject	escape	hypermethylated	subject	hypermethylated	hypermethylated	hypermethylated	subject	subject	hypermethylated	subject	subject	subject	subject	hypermethylated	subject	uncallable	subject	subject	escape	escape	subject	subject	subject	subject	escape	escape	escape	subject	escape	escape	subject	subject	escape	subject	escape	subject	subject	escape	subject	escape	subject	subject	escape	escape	escape
chrX	12974988	12976480	TMSB4X	TMSB4X	S	24	125	11	1	0	51	subject	NA	NA	NA	NA	NA	NA	NA	NA	NA	NA	NA	NA	NA	NA	NA	NA	subject	subject	subject	escape	subject	subject	subject	subject	subject	subject	subject	subject	subject	subject	escape	subject	subject	escape	subject	subject	subject	subject	uncallable	escape	subject	subject	subject	subject	subject	subject	subject	subject	subject	subject	subject	subject	uncallable	uncallable	subject	subject	subject	subject	subject	subject	subject	subject	subject	subject	subject	subject	subject	subject	subject	escape	escape	escape	escape	uncallable	subject	subject	subject	subject	subject	subject	subject	subject	subject	escape	subject	subject	subject	subject	subject	escape	subject	subject	escape	escape	subject	subject	subject	subject	subject	subject	subject	subject	subject	escape	escape	NA	NA	NA	NA	NA	NA	NA	NA	NA	NA	NA	NA	NA	NA	NA	NA	NA	NA	NA	NA	NA	NA	NA	NA	NA	NA	NA	NA	NA	NA	NA	NA	NA	NA	NA	NA	NA	NA	NA	NA	NA	NA	NA	NA	NA	NA	NA	NA	escape	subject	escape	subject	escape	escape	subject	escape	escape	escape	subject	escape	subject	escape	subject	escape	uncallable	escape	subject	subject	uncallable	subject	subject	subject	escape	escape	escape	escape	escape	escape	subject	subject	subject	subject	hypermethylated	subject	subject	escape	escape	escape	subject	escape	subject	subject	escape	subject	subject	escape	escape	escape	subject	escape	escape	subject	subject	uncallable	subject	subject	escape	escape	escape	escape	escape	escape	subject	escape	escape	escape	escape	uncallable	subject	escape	escape	escape	escape	escape	escape	subject	escape	subject	escape	subject	subject	subject	subject	subject	subject	subject	uncallable	escape	uncallable	uncallable	escape	subject	subject	subject	escape	escape	subject	subject	subject	subject	escape	escape	escape	subject	escape	escape	subject	subject	escape	subject	escape	subject	subject	escape	subject	escape	subject	subject	escape	escape	escape
chrX	13378769	13379375	NA	NA	NA	0	2	0	158	51	0	maleHigh	NA	NA	NA	NA	NA	NA	NA	NA	NA	NA	NA	NA	NA	NA	NA	NA	hypermethylated	hypermethylated	hypermethylated	hypermethylated	hypermethylated	hypermethylated	hypermethylated	hypermethylated	hypermethylated	hypermethylated	hypermethylated	hypermethylated	hypermethylated	hypermethylated	hypermethylated	hypermethylated	hypermethylated	hypermethylated	hypermethylated	hypermethylated	hypermethylated	hypermethylated	hypermethylated	hypermethylated	hypermethylated	hypermethylated	hypermethylated	hypermethylated	hypermethylated	hypermethylated	NA	hypermethylated	hypermethylated	hypermethylated	hypermethylated	hypermethylated	hypermethylated	hypermethylated	hypermethylated	hypermethylated	hypermethylated	hypermethylated	hypermethylated	hypermethylated	hypermethylated	hypermethylated	hypermethylated	hypermethylated	hypermethylated	hypermethylated	hypermethylated	hypermethylated	hypermethylated	hypermethylated	hypermethylated	hypermethylated	hypermethylated	hypermethylated	hypermethylated	hypermethylated	hypermethylated	hypermethylated	hypermethylated	hypermethylated	hypermethylated	hypermethylated	hypermethylated	hypermethylated	subject	hypermethylated	hypermethylated	hypermethylated	hypermethylated	hypermethylated	hypermethylated	hypermethylated	subject	hypermethylated	hypermethylated	hypermethylated	hypermethylated	hypermethylated	hypermethylated	hypermethylated	hypermethylated	hypermethylated	hypermethylated	hypermethylated	hypermethylated	NA	NA	NA	NA	NA	NA	NA	NA	NA	NA	NA	NA	NA	NA	NA	NA	NA	NA	NA	NA	NA	NA	NA	NA	NA	NA	NA	NA	NA	NA	NA	NA	NA	NA	NA	NA	NA	NA	NA	NA	NA	NA	NA	NA	NA	NA	NA	NA	hypermethylated	hypermethylated	hypermethylated	hypermethylated	hypermethylated	hypermethylated	hypermethylated	hypermethylated	hypermethylated	hypermethylated	hypermethylated	hypermethylated	hypermethylated	hypermethylated	hypermethylated	hypermethylated	hypermethylated	hypermethylated	hypermethylated	hypermethylated	hypermethylated	hypermethylated	hypermethylated	hypermethylated	hypermethylated	hypermethylated	hypermethylated	hypermethylated	hypermethylated	hypermethylated	hypermethylated	hypermethylated	hypermethylated	hypermethylated	hypermethylated	hypermethylated	hypermethylated	hypermethylated	hypermethylated	hypermethylated	hypermethylated	hypermethylated	hypermethylated	hypermethylated	hypermethylated	hypermethylated	hypermethylated	hypermethylated	hypermethylated	hypermethylated	hypermethylated	hypermethylated	hypermethylated	hypermethylated	hypermethylated	hypermethylated	hypermethylated	hypermethylated	hypermethylated	hypermethylated	hypermethylated	hypermethylated	hypermethylated	hypermethylated	hypermethylated	hypermethylated	hypermethylated	hypermethylated	hypermethylated	hypermethylated	hypermethylated	hypermethylated	hypermethylated	hypermethylated	hypermethylated	hypermethylated	hypermethylated	hypermethylated	hypermethylated	hypermethylated	hypermethylated	hypermethylated	hypermethylated	hypermethylated	hypermethylated	hypermethylated	hypermethylated	hypermethylated	hypermethylated	hypermethylated	hypermethylated	hypermethylated	hypermethylated	hypermethylated	hypermethylated	hypermethylated	hypermethylated	hypermethylated	hypermethylated	hypermethylated	hypermethylated	hypermethylated	hypermethylated	hypermethylated	hypermethylated	hypermethylated	hypermethylated	hypermethylated	hypermethylated	hypermethylated	hypermethylated	hypermethylated	hypermethylated	hypermethylated	hypermethylated	hypermethylated	hypermethylated	hypermethylated	hypermethylated	hypermethylated	hypermethylated	hypermethylated	hypermethylated
chrX	13569529	13570102	EGFL6	EGFL6	NA	17	105	33	5	7	40	NA	NA	NA	NA	NA	NA	NA	NA	NA	NA	NA	NA	NA	NA	NA	NA	NA	subject	subject	subject	escape	escape	subject	subject	uncallable	uncallable	uncallable	subject	subject	subject	subject	escape	subject	subject	escape	subject	subject	subject	uncallable	subject	escape	escape	subject	subject	subject	hypermethylated	hypermethylated	NA	uncallable	subject	subject	subject	subject	escape	escape	uncallable	subject	subject	subject	subject	subject	subject	uncallable	subject	uncallable	uncallable	subject	subject	subject	subject	uncallable	uncallable	uncallable	uncallable	subject	subject	subject	subject	subject	hypermethylated	subject	subject	subject	subject	subject	subject	uncallable	subject	subject	subject	subject	subject	subject	subject	subject	subject	subject	subject	subject	subject	subject	subject	subject	subject	escape	subject	NA	NA	NA	NA	NA	NA	NA	NA	NA	NA	NA	NA	NA	NA	NA	NA	NA	NA	NA	NA	NA	NA	NA	NA	NA	NA	NA	NA	NA	NA	NA	NA	NA	NA	NA	NA	NA	NA	NA	NA	NA	NA	NA	NA	NA	NA	NA	NA	subject	subject	uncallable	subject	uncallable	subject	subject	subject	escape	subject	subject	escape	subject	escape	subject	uncallable	uncallable	escape	uncallable	subject	uncallable	subject	uncallable	uncallable	escape	escape	subject	escape	escape	subject	subject	subject	subject	subject	subject	subject	subject	escape	escape	hypermethylated	hypermethylated	hypermethylated	subject	subject	escape	subject	subject	escape	escape	escape	uncallable	escape	escape	subject	uncallable	uncallable	subject	uncallable	subject	subject	escape	escape	escape	subject	escape	uncallable	escape	escape	uncallable	uncallable	subject	escape	escape	escape	escape	escape	escape	uncallable	escape	subject	escape	subject	subject	subject	escape	uncallable	subject	uncallable	escape	escape	subject	subject	escape	escape	subject	uncallable	escape	escape	subject	uncallable	subject	subject	escape	escape	escape	subject	escape	escape	subject	subject	uncallable	subject	escape	subject	subject	escape	subject	escape	uncallable	uncallable	escape	escape	escape
chrX	13652967	13653487	TCEANC	TCEANC	E	138	14	7	0	0	51	escape	NA	NA	NA	NA	NA	NA	NA	NA	NA	NA	NA	NA	NA	NA	NA	NA	escape	escape	escape	escape	escape	escape	escape	escape	escape	escape	escape	escape	escape	escape	escape	escape	uncallable	escape	escape	escape	escape	escape	escape	escape	escape	subject	uncallable	NA	uncallable	subject	NA	escape	escape	escape	escape	escape	escape	escape	escape	subject	escape	escape	escape	escape	escape	escape	escape	escape	escape	escape	escape	escape	escape	escape	escape	escape	escape	escape	escape	escape	escape	subject	subject	subject	escape	uncallable	subject	escape	escape	escape	escape	escape	escape	escape	escape	escape	escape	escape	escape	escape	escape	escape	escape	escape	escape	escape	subject	escape	escape	NA	NA	NA	NA	NA	NA	NA	NA	NA	NA	NA	NA	NA	NA	NA	NA	NA	NA	NA	NA	NA	NA	NA	NA	NA	NA	NA	NA	NA	NA	NA	NA	NA	NA	NA	NA	NA	NA	NA	NA	NA	NA	NA	NA	NA	NA	NA	NA	escape	escape	escape	subject	escape	escape	subject	subject	escape	escape	escape	escape	escape	escape	escape	escape	escape	escape	escape	escape	escape	escape	escape	escape	escape	escape	escape	escape	escape	escape	escape	escape	escape	uncallable	escape	escape	escape	escape	escape	escape	subject	escape	escape	escape	escape	escape	escape	escape	escape	escape	subject	escape	escape	uncallable	escape	escape	escape	escape	escape	escape	escape	escape	escape	escape	escape	escape	escape	escape	escape	escape	subject	escape	escape	escape	escape	escape	escape	escape	escape	escape	escape	escape	escape	escape	escape	escape	escape	escape	escape	escape	escape	escape	escape	escape	escape	escape	escape	escape	escape	uncallable	escape	escape	escape	escape	escape	escape	escape	escape	escape	escape	escape	escape	escape	escape	escape	escape	escape	escape	escape	escape	escape	escape	escape
chrX	13688936	13689319	RAB9A	RAB9A	E	127	17	15	0	0	51	escape	NA	NA	NA	NA	NA	NA	NA	NA	NA	NA	NA	NA	NA	NA	NA	NA	escape	escape	subject	escape	escape	escape	escape	escape	escape	escape	escape	escape	escape	escape	escape	escape	escape	escape	escape	escape	escape	escape	escape	escape	escape	uncallable	uncallable	subject	NA	subject	NA	escape	escape	escape	escape	escape	escape	escape	escape	subject	escape	escape	escape	escape	escape	escape	escape	escape	escape	escape	escape	escape	escape	escape	escape	escape	escape	escape	escape	escape	escape	escape	subject	subject	subject	escape	subject	uncallable	escape	escape	escape	escape	escape	escape	escape	escape	escape	escape	escape	uncallable	subject	uncallable	escape	subject	escape	escape	subject	escape	uncallable	NA	NA	NA	NA	NA	NA	NA	NA	NA	NA	NA	NA	NA	NA	NA	NA	NA	NA	NA	NA	NA	NA	NA	NA	NA	NA	NA	NA	NA	NA	NA	NA	NA	NA	NA	NA	NA	NA	NA	NA	NA	NA	NA	NA	NA	NA	NA	NA	escape	escape	escape	uncallable	escape	escape	subject	escape	escape	escape	escape	escape	escape	escape	uncallable	escape	escape	escape	escape	escape	escape	escape	escape	escape	escape	escape	escape	escape	escape	escape	escape	uncallable	uncallable	escape	escape	escape	uncallable	escape	escape	escape	subject	escape	subject	escape	escape	escape	escape	escape	escape	escape	escape	escape	escape	uncallable	escape	escape	subject	escape	subject	subject	escape	escape	escape	escape	escape	escape	escape	escape	escape	escape	escape	escape	escape	escape	escape	escape	escape	escape	escape	escape	escape	escape	escape	escape	escape	escape	escape	escape	escape	escape	escape	uncallable	escape	escape	uncallable	escape	escape	escape	escape	escape	escape	escape	escape	escape	escape	escape	escape	escape	uncallable	escape	escape	escape	escape	escape	escape	escape	escape	escape	escape	escape	escape	escape	escape
chrX	13734322	13735217	TRAPPC2,OFD1	TRAPPC2,OFD1	E	141	14	4	0	0	51	escape	NA	NA	NA	NA	NA	NA	NA	NA	NA	NA	NA	NA	NA	NA	NA	NA	escape	escape	subject	escape	escape	escape	escape	escape	escape	escape	escape	escape	escape	escape	escape	escape	escape	escape	escape	escape	escape	escape	escape	escape	escape	subject	subject	NA	escape	escape	NA	escape	escape	escape	escape	escape	escape	escape	escape	subject	subject	escape	escape	escape	escape	escape	escape	escape	escape	escape	escape	escape	escape	escape	escape	escape	escape	escape	escape	escape	escape	escape	subject	subject	subject	escape	subject	uncallable	escape	escape	escape	escape	escape	escape	escape	escape	escape	escape	escape	subject	subject	escape	escape	uncallable	uncallable	subject	subject	escape	escape	NA	NA	NA	NA	NA	NA	NA	NA	NA	NA	NA	NA	NA	NA	NA	NA	NA	NA	NA	NA	NA	NA	NA	NA	NA	NA	NA	NA	NA	NA	NA	NA	NA	NA	NA	NA	NA	NA	NA	NA	NA	NA	NA	NA	NA	NA	NA	NA	escape	escape	escape	uncallable	escape	escape	subject	escape	escape	escape	escape	escape	escape	escape	escape	escape	escape	escape	escape	escape	escape	escape	escape	escape	escape	escape	escape	escape	escape	escape	escape	escape	escape	escape	escape	escape	escape	escape	escape	escape	escape	escape	escape	escape	escape	escape	escape	escape	escape	escape	escape	escape	escape	escape	escape	escape	escape	escape	escape	escape	escape	escape	escape	escape	escape	escape	escape	escape	escape	escape	escape	escape	escape	escape	escape	escape	escape	escape	escape	escape	escape	escape	escape	escape	escape	escape	escape	escape	escape	escape	escape	escape	escape	escape	escape	escape	escape	escape	escape	escape	escape	escape	escape	escape	escape	escape	escape	escape	escape	escape	escape	escape	escape	escape	escape	escape	escape	escape	escape	escape	escape	escape	escape
chrX	13938108	13938942	GPM6B	GPM6B	E	92	48	15	3	7	40	NA	NA	NA	NA	NA	NA	NA	NA	NA	NA	NA	NA	NA	NA	NA	NA	NA	subject	escape	subject	escape	escape	escape	escape	escape	escape	escape	escape	escape	escape	escape	escape	escape	escape	escape	escape	escape	escape	escape	escape	escape	escape	subject	uncallable	NA	NA	NA	hypermethylated	escape	escape	escape	escape	escape	escape	escape	escape	subject	uncallable	escape	escape	escape	escape	escape	escape	escape	escape	escape	escape	escape	escape	escape	escape	escape	escape	escape	uncallable	subject	uncallable	uncallable	hypermethylated	subject	subject	uncallable	subject	subject	escape	escape	escape	escape	escape	escape	escape	subject	subject	escape	subject	subject	subject	uncallable	escape	subject	escape	subject	subject	escape	subject	NA	NA	NA	NA	NA	NA	NA	NA	NA	NA	NA	NA	NA	NA	NA	NA	NA	NA	NA	NA	NA	NA	NA	NA	NA	NA	NA	NA	NA	NA	NA	NA	NA	NA	NA	NA	NA	NA	NA	NA	NA	NA	NA	NA	NA	NA	NA	NA	escape	subject	uncallable	subject	escape	escape	uncallable	subject	escape	escape	subject	escape	subject	escape	subject	escape	escape	escape	escape	escape	escape	escape	escape	escape	escape	escape	escape	escape	escape	escape	subject	uncallable	subject	subject	subject	subject	escape	escape	escape	hypermethylated	subject	subject	subject	escape	escape	subject	subject	escape	escape	escape	subject	escape	escape	escape	escape	escape	hypermethylated	escape	subject	subject	subject	escape	uncallable	escape	subject	escape	subject	subject	subject	subject	subject	subject	subject	subject	uncallable	uncallable	subject	escape	escape	escape	escape	escape	subject	escape	escape	escape	uncallable	escape	escape	escape	uncallable	subject	subject	escape	escape	escape	escape	escape	escape	escape	uncallable	escape	escape	escape	escape	subject	escape	escape	subject	subject	escape	uncallable	escape	uncallable	uncallable	escape	escape	escape	escape	escape	escape	escape	escape
chrX	14029624	14030190	GEMIN8	GEMIN8	E	126	19	13	0	0	51	escape	NA	NA	NA	NA	NA	NA	NA	NA	NA	NA	NA	NA	NA	NA	NA	NA	escape	escape	escape	escape	escape	escape	escape	escape	escape	escape	escape	escape	escape	escape	escape	escape	escape	escape	escape	escape	escape	escape	escape	escape	escape	subject	subject	escape	NA	NA	NA	escape	escape	escape	escape	escape	escape	escape	escape	escape	escape	escape	escape	escape	escape	escape	escape	escape	escape	escape	escape	escape	escape	escape	escape	escape	escape	escape	escape	escape	escape	escape	subject	escape	subject	escape	subject	escape	escape	escape	escape	escape	escape	escape	escape	escape	escape	escape	escape	escape	uncallable	escape	escape	escape	escape	escape	uncallable	escape	escape	NA	NA	NA	NA	NA	NA	NA	NA	NA	NA	NA	NA	NA	NA	NA	NA	NA	NA	NA	NA	NA	NA	NA	NA	NA	NA	NA	NA	NA	NA	NA	NA	NA	NA	NA	NA	NA	NA	NA	NA	NA	NA	NA	NA	NA	NA	NA	NA	escape	escape	escape	uncallable	escape	escape	uncallable	escape	escape	escape	escape	escape	escape	escape	subject	escape	escape	escape	escape	escape	escape	escape	escape	escape	escape	escape	escape	escape	escape	escape	subject	uncallable	uncallable	subject	subject	subject	uncallable	escape	escape	escape	subject	escape	subject	uncallable	escape	uncallable	uncallable	escape	escape	escape	uncallable	escape	escape	escape	escape	escape	subject	escape	subject	subject	escape	escape	escape	escape	escape	escape	escape	escape	escape	escape	subject	escape	escape	escape	escape	escape	escape	escape	escape	escape	escape	escape	uncallable	escape	escape	escape	escape	escape	escape	escape	escape	subject	escape	escape	escape	escape	escape	escape	escape	escape	escape	escape	escape	escape	escape	subject	escape	escape	subject	escape	escape	escape	escape	escape	uncallable	escape	escape	escape	escape	escape	escape	escape	escape
chrX	14872869	14873612	FANCB,MOSPD2	FANCB,MOSPD2	S	5	145	1	8	0	51	subject	NA	NA	NA	NA	NA	NA	NA	NA	NA	NA	NA	NA	NA	NA	NA	NA	subject	subject	subject	escape	subject	subject	subject	subject	subject	subject	subject	subject	subject	subject	escape	subject	subject	escape	subject	subject	subject	subject	subject	escape	subject	subject	subject	NA	subject	hypermethylated	NA	subject	subject	subject	subject	subject	subject	subject	subject	subject	subject	subject	subject	subject	subject	subject	subject	subject	subject	subject	subject	subject	subject	subject	subject	subject	subject	subject	subject	subject	subject	subject	subject	subject	subject	subject	subject	subject	subject	subject	subject	subject	subject	subject	subject	subject	subject	uncallable	subject	subject	subject	subject	subject	subject	subject	subject	subject	escape	subject	NA	NA	NA	NA	NA	NA	NA	NA	NA	NA	NA	NA	NA	NA	NA	NA	NA	NA	NA	NA	NA	NA	NA	NA	NA	NA	NA	NA	NA	NA	NA	NA	NA	NA	NA	NA	NA	NA	NA	NA	NA	NA	NA	NA	NA	NA	NA	NA	escape	subject	escape	subject	escape	escape	subject	subject	escape	escape	hypermethylated	escape	subject	escape	hypermethylated	escape	subject	subject	subject	subject	subject	subject	subject	subject	escape	escape	escape	escape	escape	escape	subject	subject	subject	subject	subject	subject	hypermethylated	escape	escape	escape	subject	subject	subject	hypermethylated	escape	subject	subject	escape	escape	escape	subject	escape	escape	subject	subject	subject	hypermethylated	subject	subject	subject	escape	escape	escape	escape	subject	subject	escape	subject	subject	subject	hypermethylated	escape	escape	escape	escape	escape	escape	subject	escape	subject	escape	subject	subject	subject	subject	subject	subject	subject	subject	subject	subject	hypermethylated	subject	subject	subject	subject	escape	escape	subject	subject	subject	subject	escape	escape	escape	subject	escape	escape	subject	subject	escape	subject	escape	subject	subject	escape	subject	escape	subject	subject	escape	escape	escape
chrX	15335247	15335886	PIGA	PIGA	S	5	151	1	4	0	51	subject	NA	NA	NA	NA	NA	NA	NA	NA	NA	NA	NA	NA	NA	NA	NA	NA	subject	subject	subject	escape	subject	subject	subject	subject	subject	subject	subject	subject	subject	subject	escape	subject	subject	escape	subject	subject	subject	subject	subject	escape	subject	subject	subject	hypermethylated	hypermethylated	hypermethylated	subject	subject	subject	subject	subject	subject	subject	subject	subject	subject	subject	subject	subject	subject	subject	subject	subject	subject	subject	subject	subject	subject	subject	subject	subject	subject	subject	subject	subject	subject	subject	subject	subject	subject	subject	subject	subject	subject	subject	subject	subject	subject	subject	subject	subject	subject	subject	uncallable	subject	subject	subject	subject	subject	subject	subject	subject	subject	escape	subject	NA	NA	NA	NA	NA	NA	NA	NA	NA	NA	NA	NA	NA	NA	NA	NA	NA	NA	NA	NA	NA	NA	NA	NA	NA	NA	NA	NA	NA	NA	NA	NA	NA	NA	NA	NA	NA	NA	NA	NA	NA	NA	NA	NA	NA	NA	NA	NA	escape	subject	escape	subject	escape	escape	subject	subject	escape	escape	subject	escape	subject	escape	subject	escape	subject	subject	subject	subject	subject	subject	subject	subject	escape	escape	escape	escape	escape	escape	subject	subject	hypermethylated	subject	subject	subject	subject	escape	escape	escape	subject	subject	subject	subject	escape	subject	subject	escape	escape	escape	subject	escape	escape	subject	subject	subject	subject	subject	subject	subject	escape	escape	escape	escape	subject	subject	escape	subject	subject	subject	subject	escape	escape	escape	escape	escape	escape	subject	escape	subject	escape	subject	subject	subject	subject	subject	subject	subject	subject	subject	subject	subject	subject	subject	subject	subject	escape	escape	subject	subject	subject	subject	escape	escape	escape	subject	escape	escape	subject	subject	escape	subject	escape	subject	subject	escape	subject	escape	subject	subject	escape	escape	escape
chrX	15493188	15493562	PIR-FIGF,PIR	PIR-FIGF,PIR	S	87	47	24	0	5	40	NA	NA	NA	NA	NA	NA	NA	NA	NA	NA	NA	NA	NA	NA	NA	NA	NA	subject	escape	subject	escape	escape	escape	escape	escape	escape	escape	escape	escape	subject	escape	escape	uncallable	escape	escape	uncallable	escape	escape	escape	uncallable	escape	escape	uncallable	uncallable	NA	NA	NA	subject	escape	escape	escape	escape	escape	escape	escape	escape	subject	escape	uncallable	escape	uncallable	escape	escape	escape	escape	escape	escape	escape	escape	escape	escape	escape	escape	escape	uncallable	uncallable	subject	subject	subject	subject	subject	subject	escape	subject	uncallable	subject	escape	escape	subject	escape	escape	escape	subject	subject	escape	subject	uncallable	subject	uncallable	escape	subject	escape	subject	subject	escape	subject	NA	NA	NA	NA	NA	NA	NA	NA	NA	NA	NA	NA	NA	NA	NA	NA	NA	NA	NA	NA	NA	NA	NA	NA	NA	NA	NA	NA	NA	NA	NA	NA	NA	NA	NA	NA	NA	NA	NA	NA	NA	NA	NA	NA	NA	NA	NA	NA	subject	subject	uncallable	subject	escape	subject	uncallable	subject	subject	escape	subject	escape	subject	escape	subject	escape	escape	escape	escape	escape	escape	escape	escape	escape	escape	escape	hypermethylated	escape	escape	escape	escape	subject	subject	uncallable	subject	uncallable	uncallable	escape	escape	escape	subject	escape	subject	subject	escape	subject	uncallable	uncallable	subject	escape	subject	escape	uncallable	subject	escape	escape	uncallable	escape	escape	escape	escape	escape	uncallable	uncallable	escape	escape	uncallable	escape	escape	escape	subject	escape	escape	escape	escape	escape	escape	uncallable	escape	escape	escape	subject	subject	escape	escape	escape	escape	escape	escape	escape	escape	uncallable	escape	escape	subject	escape	escape	escape	uncallable	subject	uncallable	uncallable	escape	escape	escape	subject	escape	escape	subject	subject	escape	uncallable	escape	subject	subject	escape	escape	escape	escape	escape	escape	escape	escape
chrX	15646618	15647055	NA	NA	NA	0	1	0	156	51	0	maleHigh	NA	NA	NA	NA	NA	NA	NA	NA	NA	NA	NA	NA	NA	NA	NA	NA	hypermethylated	hypermethylated	hypermethylated	hypermethylated	hypermethylated	hypermethylated	hypermethylated	hypermethylated	hypermethylated	hypermethylated	hypermethylated	hypermethylated	hypermethylated	hypermethylated	hypermethylated	hypermethylated	hypermethylated	hypermethylated	hypermethylated	hypermethylated	hypermethylated	hypermethylated	hypermethylated	hypermethylated	hypermethylated	hypermethylated	hypermethylated	NA	NA	NA	NA	hypermethylated	hypermethylated	hypermethylated	hypermethylated	hypermethylated	hypermethylated	hypermethylated	hypermethylated	hypermethylated	hypermethylated	hypermethylated	hypermethylated	hypermethylated	hypermethylated	hypermethylated	hypermethylated	hypermethylated	hypermethylated	hypermethylated	hypermethylated	hypermethylated	hypermethylated	hypermethylated	hypermethylated	hypermethylated	hypermethylated	hypermethylated	hypermethylated	hypermethylated	hypermethylated	hypermethylated	hypermethylated	hypermethylated	hypermethylated	hypermethylated	hypermethylated	hypermethylated	subject	hypermethylated	hypermethylated	hypermethylated	hypermethylated	hypermethylated	hypermethylated	hypermethylated	hypermethylated	hypermethylated	hypermethylated	hypermethylated	hypermethylated	hypermethylated	hypermethylated	hypermethylated	hypermethylated	hypermethylated	hypermethylated	hypermethylated	hypermethylated	NA	NA	NA	NA	NA	NA	NA	NA	NA	NA	NA	NA	NA	NA	NA	NA	NA	NA	NA	NA	NA	NA	NA	NA	NA	NA	NA	NA	NA	NA	NA	NA	NA	NA	NA	NA	NA	NA	NA	NA	NA	NA	NA	NA	NA	NA	NA	NA	hypermethylated	hypermethylated	hypermethylated	hypermethylated	hypermethylated	hypermethylated	hypermethylated	hypermethylated	hypermethylated	hypermethylated	hypermethylated	hypermethylated	hypermethylated	hypermethylated	hypermethylated	hypermethylated	hypermethylated	hypermethylated	hypermethylated	hypermethylated	hypermethylated	hypermethylated	hypermethylated	hypermethylated	hypermethylated	hypermethylated	hypermethylated	hypermethylated	hypermethylated	hypermethylated	hypermethylated	hypermethylated	hypermethylated	hypermethylated	hypermethylated	hypermethylated	hypermethylated	hypermethylated	hypermethylated	hypermethylated	hypermethylated	hypermethylated	hypermethylated	hypermethylated	hypermethylated	hypermethylated	hypermethylated	hypermethylated	hypermethylated	hypermethylated	hypermethylated	hypermethylated	hypermethylated	hypermethylated	hypermethylated	hypermethylated	hypermethylated	hypermethylated	hypermethylated	hypermethylated	hypermethylated	hypermethylated	hypermethylated	hypermethylated	hypermethylated	hypermethylated	hypermethylated	hypermethylated	hypermethylated	hypermethylated	hypermethylated	hypermethylated	hypermethylated	hypermethylated	hypermethylated	hypermethylated	hypermethylated	hypermethylated	hypermethylated	hypermethylated	hypermethylated	hypermethylated	hypermethylated	hypermethylated	hypermethylated	hypermethylated	hypermethylated	hypermethylated	hypermethylated	hypermethylated	hypermethylated	hypermethylated	hypermethylated	hypermethylated	hypermethylated	hypermethylated	hypermethylated	hypermethylated	hypermethylated	hypermethylated	hypermethylated	hypermethylated	hypermethylated	hypermethylated	hypermethylated	hypermethylated	hypermethylated	hypermethylated	hypermethylated	hypermethylated	hypermethylated	hypermethylated	hypermethylated	hypermethylated	hypermethylated	hypermethylated	hypermethylated	hypermethylated	hypermethylated	hypermethylated	hypermethylated	hypermethylated	hypermethylated
chrX	15674981	15675950	CA5BP1	CA5BP1	E	154	2	2	0	0	50	escape	NA	NA	NA	NA	NA	NA	NA	NA	NA	NA	NA	NA	NA	NA	NA	NA	escape	escape	escape	escape	escape	escape	escape	escape	escape	escape	escape	escape	escape	escape	escape	escape	escape	escape	escape	escape	escape	escape	escape	escape	escape	escape	escape	NA	subject	NA	subject	escape	escape	escape	escape	escape	escape	escape	escape	NA	escape	escape	escape	escape	escape	escape	escape	escape	escape	escape	escape	escape	escape	escape	escape	escape	escape	escape	escape	escape	escape	escape	escape	escape	escape	escape	escape	escape	escape	escape	escape	escape	escape	escape	escape	escape	escape	escape	escape	escape	escape	escape	escape	escape	escape	escape	escape	escape	escape	NA	NA	NA	NA	NA	NA	NA	NA	NA	NA	NA	NA	NA	NA	NA	NA	NA	NA	NA	NA	NA	NA	NA	NA	NA	NA	NA	NA	NA	NA	NA	NA	NA	NA	NA	NA	NA	NA	NA	NA	NA	NA	NA	NA	NA	NA	NA	NA	escape	escape	escape	uncallable	escape	escape	escape	escape	escape	escape	escape	escape	escape	escape	escape	escape	escape	escape	escape	escape	escape	escape	escape	escape	escape	escape	escape	escape	escape	escape	escape	escape	escape	escape	escape	escape	escape	escape	escape	escape	escape	escape	escape	escape	escape	escape	escape	escape	escape	escape	escape	escape	escape	uncallable	escape	escape	escape	escape	escape	escape	escape	escape	escape	escape	escape	escape	escape	escape	escape	escape	escape	escape	escape	escape	escape	escape	escape	escape	escape	escape	escape	escape	escape	escape	escape	escape	escape	escape	escape	escape	escape	escape	escape	escape	escape	escape	escape	uncallable	escape	escape	escape	escape	escape	escape	escape	escape	escape	escape	escape	escape	escape	escape	escape	escape	escape	escape	escape	escape	escape	escape	escape	escape	escape
chrX	15737928	15738513	CA5B	CA5B	E	114	28	16	1	7	43	escape	NA	NA	NA	NA	NA	NA	NA	NA	NA	NA	NA	NA	NA	NA	NA	NA	escape	escape	subject	escape	escape	escape	escape	escape	escape	escape	escape	escape	escape	escape	escape	escape	escape	escape	escape	escape	escape	escape	escape	escape	uncallable	uncallable	uncallable	NA	NA	subject	hypermethylated	escape	escape	escape	escape	escape	escape	escape	escape	uncallable	subject	escape	escape	escape	escape	escape	escape	escape	escape	escape	escape	escape	escape	escape	escape	escape	escape	escape	escape	uncallable	escape	escape	subject	subject	subject	subject	subject	subject	escape	escape	escape	escape	escape	escape	escape	escape	escape	escape	escape	escape	subject	uncallable	escape	escape	uncallable	escape	subject	escape	escape	NA	NA	NA	NA	NA	NA	NA	NA	NA	NA	NA	NA	NA	NA	NA	NA	NA	NA	NA	NA	NA	NA	NA	NA	NA	NA	NA	NA	NA	NA	NA	NA	NA	NA	NA	NA	NA	NA	NA	NA	NA	NA	NA	NA	NA	NA	NA	NA	escape	escape	escape	subject	subject	hypermethylated	escape	subject	escape	escape	uncallable	escape	escape	escape	escape	escape	escape	subject	escape	escape	escape	subject	escape	escape	escape	escape	hypermethylated	escape	escape	escape	subject	uncallable	subject	subject	subject	uncallable	escape	escape	escape	subject	escape	escape	escape	uncallable	escape	escape	uncallable	hypermethylated	escape	uncallable	subject	subject	hypermethylated	subject	escape	escape	escape	escape	escape	escape	escape	escape	escape	escape	escape	escape	escape	escape	escape	escape	subject	escape	escape	escape	escape	escape	escape	escape	escape	escape	escape	uncallable	uncallable	uncallable	subject	escape	escape	escape	subject	escape	subject	subject	subject	escape	escape	escape	escape	escape	escape	escape	escape	escape	escape	escape	escape	escape	escape	escape	subject	escape	escape	escape	escape	escape	escape	escape	uncallable	escape	escape	escape	escape	escape	escape
chrX	15790067	15790701	ZRSR2	ZRSR2	E	155	5	0	0	1	49	escape	NA	NA	NA	NA	NA	NA	NA	NA	NA	NA	NA	NA	NA	NA	NA	NA	escape	escape	escape	escape	escape	escape	escape	escape	escape	escape	escape	escape	escape	escape	escape	escape	escape	escape	escape	escape	escape	escape	escape	escape	escape	escape	escape	subject	subject	subject	NA	escape	escape	escape	escape	escape	escape	escape	escape	escape	escape	escape	escape	escape	escape	escape	escape	escape	escape	escape	escape	escape	escape	escape	escape	escape	escape	escape	escape	escape	escape	escape	escape	escape	escape	escape	escape	escape	escape	escape	escape	escape	escape	escape	escape	escape	escape	escape	escape	escape	escape	escape	escape	escape	escape	escape	escape	escape	escape	NA	NA	NA	NA	NA	NA	NA	NA	NA	NA	NA	NA	NA	NA	NA	NA	NA	NA	NA	NA	NA	NA	NA	NA	NA	NA	NA	NA	NA	NA	NA	NA	NA	NA	NA	NA	NA	NA	NA	NA	NA	NA	NA	NA	NA	NA	NA	NA	escape	escape	escape	subject	escape	escape	escape	escape	subject	escape	escape	escape	escape	escape	escape	escape	escape	escape	escape	escape	escape	escape	escape	escape	escape	escape	escape	escape	escape	escape	escape	escape	escape	escape	escape	escape	escape	escape	escape	escape	escape	escape	escape	escape	escape	escape	escape	escape	escape	escape	escape	escape	escape	subject	escape	escape	escape	escape	escape	escape	escape	escape	escape	escape	escape	escape	escape	escape	escape	escape	escape	escape	escape	escape	escape	escape	uncallable	escape	escape	escape	escape	escape	escape	escape	escape	escape	escape	escape	escape	escape	escape	escape	escape	escape	escape	escape	escape	escape	escape	escape	escape	escape	escape	escape	escape	escape	escape	escape	escape	escape	escape	escape	escape	escape	escape	escape	escape	escape	escape	escape	escape	escape	escape
chrX	15854092	15855639	AP1S2	AP1S2	E	148	7	3	0	2	46	escape	NA	NA	NA	NA	NA	NA	NA	NA	NA	NA	NA	NA	NA	NA	NA	NA	escape	escape	escape	escape	escape	escape	escape	escape	escape	escape	escape	escape	escape	escape	escape	escape	escape	escape	escape	escape	escape	escape	escape	escape	escape	escape	escape	escape	NA	NA	NA	escape	escape	escape	escape	escape	escape	escape	escape	escape	escape	escape	escape	escape	escape	escape	escape	escape	escape	escape	escape	escape	escape	escape	escape	escape	escape	escape	escape	escape	escape	escape	escape	escape	escape	escape	escape	escape	escape	escape	escape	escape	escape	escape	escape	escape	escape	escape	escape	escape	escape	escape	escape	escape	escape	escape	escape	escape	escape	NA	NA	NA	NA	NA	NA	NA	NA	NA	NA	NA	NA	NA	NA	NA	NA	NA	NA	NA	NA	NA	NA	NA	NA	NA	NA	NA	NA	NA	NA	NA	NA	NA	NA	NA	NA	NA	NA	NA	NA	NA	NA	NA	NA	NA	NA	NA	NA	escape	escape	escape	subject	escape	escape	escape	escape	escape	escape	escape	escape	escape	escape	escape	escape	escape	escape	escape	escape	escape	escape	escape	escape	escape	escape	escape	escape	escape	escape	escape	escape	escape	escape	escape	escape	escape	escape	escape	escape	escape	escape	escape	escape	escape	escape	escape	escape	escape	escape	escape	escape	escape	uncallable	escape	escape	subject	escape	subject	subject	escape	escape	escape	escape	subject	escape	subject	uncallable	escape	subject	escape	escape	subject	escape	uncallable	escape	uncallable	escape	escape	escape	uncallable	escape	escape	escape	escape	escape	escape	escape	escape	escape	escape	subject	uncallable	escape	escape	escape	escape	escape	escape	escape	escape	escape	escape	escape	escape	escape	escape	escape	escape	escape	escape	escape	escape	escape	escape	escape	escape	escape	escape	escape	escape	escape	escape
chrX	16711802	16712815	CTPS2	CTPS2	E	109	34	16	1	0	50	escape	NA	NA	NA	NA	NA	NA	NA	NA	NA	NA	NA	NA	NA	NA	NA	NA	escape	escape	uncallable	escape	escape	escape	escape	escape	escape	escape	escape	escape	escape	escape	escape	escape	escape	escape	escape	escape	escape	escape	escape	escape	escape	subject	subject	hypermethylated	subject	NA	subject	escape	escape	escape	escape	escape	escape	escape	escape	subject	subject	escape	escape	escape	escape	escape	escape	escape	escape	escape	escape	escape	escape	escape	escape	escape	escape	escape	escape	escape	uncallable	uncallable	subject	subject	subject	subject	subject	subject	escape	escape	escape	escape	escape	escape	escape	escape	uncallable	escape	subject	escape	subject	uncallable	uncallable	uncallable	escape	uncallable	subject	escape	escape	NA	NA	NA	NA	NA	NA	NA	NA	NA	NA	NA	NA	NA	NA	NA	NA	NA	NA	NA	NA	NA	NA	NA	NA	NA	NA	NA	NA	NA	NA	NA	NA	NA	NA	NA	NA	NA	NA	NA	NA	NA	NA	NA	NA	NA	NA	NA	NA	escape	escape	escape	subject	escape	escape	escape	escape	escape	escape	escape	escape	subject	escape	subject	escape	escape	escape	escape	escape	escape	escape	escape	escape	escape	escape	escape	escape	escape	escape	subject	subject	uncallable	subject	uncallable	subject	subject	escape	escape	escape	subject	escape	subject	escape	escape	escape	subject	escape	escape	escape	escape	escape	escape	subject	escape	escape	subject	escape	subject	subject	escape	escape	escape	escape	escape	escape	escape	escape	escape	escape	escape	escape	escape	escape	escape	escape	escape	escape	escape	escape	escape	escape	escape	escape	escape	escape	escape	escape	escape	escape	escape	subject	escape	escape	escape	uncallable	escape	uncallable	uncallable	subject	uncallable	escape	escape	escape	escape	uncallable	escape	escape	subject	subject	escape	uncallable	escape	escape	uncallable	escape	escape	escape	escape	escape	escape	escape	escape
chrX	16719618	16719976	SYAP1	SYAP1	E	142	12	3	0	0	50	escape	NA	NA	NA	NA	NA	NA	NA	NA	NA	NA	NA	NA	NA	NA	NA	NA	escape	escape	subject	escape	escape	escape	escape	escape	escape	escape	escape	escape	escape	escape	escape	escape	escape	escape	escape	escape	escape	escape	escape	escape	escape	subject	subject	NA	NA	NA	NA	escape	escape	escape	escape	escape	escape	escape	escape	subject	subject	escape	escape	escape	escape	escape	escape	escape	escape	escape	escape	escape	escape	escape	escape	escape	escape	escape	escape	escape	escape	escape	subject	subject	escape	escape	subject	subject	escape	escape	escape	escape	escape	escape	escape	escape	escape	escape	escape	escape	escape	uncallable	escape	escape	escape	escape	uncallable	escape	escape	NA	NA	NA	NA	NA	NA	NA	NA	NA	NA	NA	NA	NA	NA	NA	NA	NA	NA	NA	NA	NA	NA	NA	NA	NA	NA	NA	NA	NA	NA	NA	NA	NA	NA	NA	NA	NA	NA	NA	NA	NA	NA	NA	NA	NA	NA	NA	NA	escape	escape	escape	subject	escape	escape	escape	escape	escape	escape	escape	escape	subject	escape	escape	escape	escape	escape	escape	escape	escape	escape	escape	escape	escape	escape	escape	escape	escape	escape	escape	escape	escape	escape	escape	escape	escape	escape	escape	escape	escape	escape	escape	escape	escape	escape	escape	escape	escape	escape	escape	escape	escape	uncallable	escape	escape	subject	escape	escape	escape	escape	NA	escape	escape	escape	escape	escape	escape	escape	escape	escape	escape	escape	escape	escape	escape	escape	escape	escape	escape	escape	escape	escape	escape	escape	escape	escape	escape	escape	escape	escape	escape	escape	escape	escape	escape	escape	escape	escape	escape	escape	escape	escape	escape	escape	escape	escape	escape	escape	escape	escape	escape	escape	escape	escape	escape	escape	escape	escape	escape	escape	escape	escape
chrX	16785756	16787306	TXLNG	TXLNG	E	143	10	4	0	0	51	escape	NA	NA	NA	NA	NA	NA	NA	NA	NA	NA	NA	NA	NA	NA	NA	NA	escape	escape	escape	escape	escape	escape	escape	escape	escape	escape	escape	escape	escape	escape	escape	escape	escape	escape	escape	escape	escape	escape	escape	escape	escape	subject	subject	NA	NA	NA	NA	escape	escape	escape	escape	escape	escape	escape	escape	subject	escape	escape	escape	escape	escape	escape	escape	escape	escape	escape	escape	escape	escape	escape	escape	escape	escape	escape	escape	escape	escape	escape	subject	subject	escape	escape	subject	uncallable	escape	escape	escape	escape	escape	escape	escape	escape	escape	escape	escape	escape	escape	escape	escape	escape	escape	escape	escape	escape	escape	NA	NA	NA	NA	NA	NA	NA	NA	NA	NA	NA	NA	NA	NA	NA	NA	NA	NA	NA	NA	NA	NA	NA	NA	NA	NA	NA	NA	NA	NA	NA	NA	NA	NA	NA	NA	NA	NA	NA	NA	NA	NA	NA	NA	NA	NA	NA	NA	escape	escape	escape	uncallable	escape	escape	escape	escape	escape	escape	escape	escape	subject	escape	escape	escape	escape	escape	escape	escape	escape	escape	escape	escape	escape	escape	escape	escape	escape	escape	escape	escape	escape	escape	escape	escape	escape	escape	escape	escape	escape	escape	escape	escape	escape	escape	escape	escape	escape	escape	escape	escape	escape	uncallable	escape	escape	subject	escape	subject	subject	escape	escape	escape	escape	escape	escape	escape	escape	escape	escape	escape	escape	escape	escape	escape	escape	escape	escape	escape	escape	escape	escape	escape	escape	escape	escape	escape	escape	escape	escape	escape	uncallable	escape	escape	escape	escape	escape	escape	escape	escape	escape	escape	escape	escape	escape	escape	escape	escape	escape	escape	escape	escape	escape	escape	escape	escape	escape	escape	escape	escape	escape	escape	escape
chrX	16869619	16871127	RBBP7	RBBP7	E	81	51	25	3	12	38	NA	NA	NA	NA	NA	NA	NA	NA	NA	NA	NA	NA	NA	NA	NA	NA	NA	escape	escape	uncallable	escape	escape	escape	escape	escape	escape	escape	escape	escape	uncallable	escape	escape	escape	uncallable	escape	uncallable	uncallable	uncallable	escape	escape	escape	escape	subject	subject	escape	subject	subject	NA	escape	escape	escape	escape	escape	escape	escape	escape	subject	uncallable	escape	escape	escape	escape	escape	escape	escape	escape	escape	escape	escape	uncallable	escape	escape	escape	escape	escape	escape	escape	escape	escape	subject	subject	subject	subject	subject	subject	subject	escape	escape	escape	escape	escape	escape	escape	escape	escape	subject	subject	uncallable	uncallable	uncallable	subject	subject	subject	escape	escape	escape	NA	NA	NA	NA	NA	NA	NA	NA	NA	NA	NA	NA	NA	NA	NA	NA	NA	NA	NA	NA	NA	NA	NA	NA	NA	NA	NA	NA	NA	NA	NA	NA	NA	NA	NA	NA	NA	NA	NA	NA	NA	NA	NA	NA	NA	NA	NA	NA	escape	subject	escape	uncallable	escape	escape	subject	escape	escape	escape	escape	escape	subject	escape	escape	escape	uncallable	escape	escape	escape	escape	escape	escape	escape	escape	escape	escape	escape	escape	escape	uncallable	subject	subject	subject	subject	subject	escape	escape	escape	escape	hypermethylated	escape	hypermethylated	uncallable	escape	subject	uncallable	escape	escape	escape	subject	uncallable	escape	subject	escape	uncallable	hypermethylated	uncallable	subject	subject	subject	subject	subject	subject	subject	subject	subject	subject	subject	subject	subject	subject	subject	subject	subject	subject	subject	escape	escape	subject	subject	subject	subject	subject	escape	subject	subject	subject	subject	escape	subject	subject	subject	escape	uncallable	escape	escape	escape	uncallable	escape	subject	escape	escape	escape	escape	subject	escape	escape	subject	escape	escape	uncallable	escape	uncallable	uncallable	escape	subject	escape	uncallable	uncallable	escape	escape	escape
chrX	16946480	16947349	REPS2	REPS2	S	8	130	3	17	11	40	subject	NA	NA	NA	NA	NA	NA	NA	NA	NA	NA	NA	NA	NA	NA	NA	NA	subject	subject	subject	escape	subject	subject	subject	subject	subject	subject	subject	subject	subject	subject	escape	subject	subject	escape	subject	subject	subject	subject	subject	escape	subject	subject	subject	NA	NA	hypermethylated	NA	subject	subject	subject	subject	subject	subject	subject	subject	subject	subject	subject	subject	subject	subject	subject	subject	subject	subject	subject	subject	subject	subject	subject	subject	subject	subject	subject	subject	subject	subject	subject	subject	subject	subject	subject	subject	subject	subject	subject	subject	subject	subject	subject	subject	subject	subject	uncallable	subject	subject	subject	subject	subject	subject	subject	subject	subject	escape	subject	NA	NA	NA	NA	NA	NA	NA	NA	NA	NA	NA	NA	NA	NA	NA	NA	NA	NA	NA	NA	NA	NA	NA	NA	NA	NA	NA	NA	NA	NA	NA	NA	NA	NA	NA	NA	NA	NA	NA	NA	NA	NA	NA	NA	NA	NA	NA	NA	escape	subject	escape	subject	escape	escape	subject	subject	escape	escape	subject	escape	subject	escape	subject	escape	subject	escape	escape	subject	subject	subject	uncallable	subject	escape	escape	escape	escape	escape	escape	subject	subject	subject	hypermethylated	subject	subject	subject	escape	escape	escape	subject	escape	subject	subject	escape	subject	subject	escape	escape	escape	hypermethylated	escape	escape	subject	subject	subject	hypermethylated	subject	hypermethylated	hypermethylated	subject	subject	subject	escape	hypermethylated	subject	subject	hypermethylated	subject	hypermethylated	hypermethylated	subject	subject	subject	subject	subject	subject	subject	escape	hypermethylated	subject	subject	hypermethylated	hypermethylated	subject	subject	hypermethylated	hypermethylated	subject	subject	subject	hypermethylated	hypermethylated	uncallable	subject	subject	escape	escape	subject	subject	subject	subject	escape	escape	escape	subject	escape	escape	subject	subject	escape	subject	escape	subject	subject	escape	subject	escape	subject	subject	escape	escape	escape
chrX	17375036	17377694	NHS	NHS	discordant	5	147	0	9	15	31	subject	NA	NA	NA	NA	NA	NA	NA	NA	NA	NA	NA	NA	NA	NA	NA	NA	subject	subject	subject	escape	subject	subject	subject	subject	subject	subject	subject	subject	subject	subject	escape	subject	subject	escape	subject	subject	subject	subject	subject	escape	subject	subject	subject	subject	hypermethylated	hypermethylated	hypermethylated	subject	subject	subject	subject	subject	subject	subject	subject	subject	subject	subject	subject	subject	subject	subject	subject	subject	subject	subject	subject	subject	subject	subject	subject	subject	subject	subject	subject	subject	subject	subject	hypermethylated	hypermethylated	subject	subject	hypermethylated	subject	subject	subject	subject	subject	subject	subject	subject	subject	subject	subject	subject	subject	subject	subject	subject	subject	subject	subject	subject	escape	subject	NA	NA	NA	NA	NA	NA	NA	NA	NA	NA	NA	NA	NA	NA	NA	NA	NA	NA	NA	NA	NA	NA	NA	NA	NA	NA	NA	NA	NA	NA	NA	NA	NA	NA	NA	NA	NA	NA	NA	NA	NA	NA	NA	NA	NA	NA	NA	NA	subject	hypermethylated	subject	subject	escape	subject	subject	subject	uncallable	subject	subject	escape	subject	escape	subject	escape	subject	subject	subject	subject	subject	subject	subject	subject	escape	escape	uncallable	escape	escape	escape	subject	subject	subject	subject	subject	subject	subject	escape	escape	escape	subject	subject	subject	subject	escape	subject	subject	escape	uncallable	escape	subject	escape	uncallable	subject	subject	subject	hypermethylated	subject	subject	subject	subject	subject	subject	subject	subject	subject	subject	subject	subject	subject	subject	subject	subject	subject	subject	subject	subject	subject	escape	subject	uncallable	subject	subject	subject	subject	subject	subject	subject	subject	subject	subject	hypermethylated	subject	subject	subject	subject	escape	escape	subject	subject	subject	subject	escape	escape	escape	subject	escape	escape	subject	subject	escape	subject	escape	subject	subject	escape	subject	escape	subject	subject	escape	escape	escape
chrX	17655265	17656363	NA	NA	NA	5	126	0	30	26	23	maleHigh	NA	NA	NA	NA	NA	NA	NA	NA	NA	NA	NA	NA	NA	NA	NA	NA	hypermethylated	subject	subject	escape	subject	subject	subject	subject	subject	subject	subject	subject	subject	subject	escape	subject	subject	escape	subject	subject	subject	subject	subject	escape	subject	subject	subject	hypermethylated	subject	hypermethylated	hypermethylated	subject	subject	subject	subject	subject	subject	subject	subject	subject	subject	subject	subject	subject	subject	subject	subject	subject	subject	subject	subject	subject	subject	subject	subject	subject	subject	subject	subject	subject	subject	subject	hypermethylated	subject	subject	subject	hypermethylated	subject	subject	subject	subject	subject	subject	subject	subject	subject	subject	subject	subject	subject	subject	subject	subject	subject	subject	subject	hypermethylated	escape	subject	NA	NA	NA	NA	NA	NA	NA	NA	NA	NA	NA	NA	NA	NA	NA	NA	NA	NA	NA	NA	NA	NA	NA	NA	NA	NA	NA	NA	NA	NA	NA	NA	NA	NA	NA	NA	NA	NA	NA	NA	NA	NA	NA	NA	NA	NA	NA	NA	subject	subject	subject	subject	escape	escape	subject	hypermethylated	subject	subject	hypermethylated	uncallable	subject	escape	hypermethylated	hypermethylated	subject	subject	subject	subject	subject	subject	subject	subject	escape	escape	escape	hypermethylated	hypermethylated	subject	hypermethylated	hypermethylated	hypermethylated	hypermethylated	hypermethylated	hypermethylated	hypermethylated	hypermethylated	subject	hypermethylated	hypermethylated	hypermethylated	hypermethylated	hypermethylated	subject	hypermethylated	hypermethylated	escape	escape	escape	subject	escape	escape	subject	subject	subject	hypermethylated	subject	subject	subject	escape	subject	subject	subject	subject	subject	subject	subject	subject	subject	subject	escape	subject	subject	uncallable	subject	escape	subject	escape	subject	escape	subject	subject	subject	subject	subject	subject	subject	subject	subject	subject	subject	subject	subject	subject	subject	escape	escape	subject	subject	subject	subject	hypermethylated	hypermethylated	hypermethylated	hypermethylated	hypermethylated	hypermethylated	hypermethylated	hypermethylated	hypermethylated	hypermethylated	hypermethylated	hypermethylated	hypermethylated	escape	subject	escape	subject	subject	escape	escape	escape
chrX	17736933	17738528	SCML1	SCML1	S	6	147	0	8	6	40	subject	NA	NA	NA	NA	NA	NA	NA	NA	NA	NA	NA	NA	NA	NA	NA	NA	hypermethylated	subject	subject	escape	subject	subject	subject	subject	subject	subject	subject	subject	subject	subject	escape	subject	subject	escape	subject	subject	subject	subject	subject	escape	subject	subject	subject	hypermethylated	hypermethylated	subject	hypermethylated	subject	subject	subject	subject	subject	subject	subject	subject	subject	subject	subject	subject	subject	subject	subject	subject	subject	subject	subject	subject	subject	subject	subject	subject	subject	subject	subject	subject	subject	subject	subject	subject	subject	subject	subject	subject	subject	subject	subject	subject	subject	subject	subject	subject	hypermethylated	subject	subject	subject	subject	subject	subject	subject	subject	subject	subject	subject	escape	subject	NA	NA	NA	NA	NA	NA	NA	NA	NA	NA	NA	NA	NA	NA	NA	NA	NA	NA	NA	NA	NA	NA	NA	NA	NA	NA	NA	NA	NA	NA	NA	NA	NA	NA	NA	NA	NA	NA	NA	NA	NA	NA	NA	NA	NA	NA	NA	NA	subject	subject	uncallable	subject	uncallable	escape	subject	subject	subject	subject	hypermethylated	uncallable	hypermethylated	escape	subject	escape	subject	subject	subject	subject	subject	subject	subject	subject	escape	escape	uncallable	escape	escape	escape	subject	subject	subject	subject	subject	subject	subject	escape	escape	escape	subject	escape	subject	hypermethylated	escape	subject	subject	escape	escape	escape	subject	escape	escape	subject	subject	subject	subject	subject	subject	subject	subject	subject	uncallable	subject	subject	subject	escape	subject	subject	subject	subject	escape	escape	escape	escape	escape	escape	subject	escape	subject	escape	subject	subject	subject	subject	subject	subject	subject	subject	subject	subject	subject	subject	subject	subject	subject	escape	escape	subject	subject	subject	subject	escape	escape	escape	subject	escape	escape	subject	subject	escape	subject	escape	subject	subject	escape	subject	escape	subject	subject	escape	escape	escape
chrX	17860321	17861141	RAI2	RAI2	S	6	124	1	29	16	34	subject	NA	NA	NA	NA	NA	NA	NA	NA	NA	NA	NA	NA	NA	NA	NA	NA	hypermethylated	subject	subject	escape	subject	subject	subject	subject	subject	subject	subject	subject	subject	subject	escape	subject	subject	escape	subject	subject	subject	subject	subject	escape	subject	subject	subject	subject	hypermethylated	NA	hypermethylated	subject	subject	subject	subject	subject	subject	subject	subject	subject	subject	subject	subject	subject	subject	subject	subject	subject	subject	subject	subject	subject	subject	subject	subject	subject	subject	subject	subject	subject	subject	subject	hypermethylated	subject	subject	subject	subject	subject	subject	subject	subject	subject	subject	subject	subject	subject	subject	subject	subject	subject	subject	subject	subject	subject	subject	subject	subject	escape	subject	NA	NA	NA	NA	NA	NA	NA	NA	NA	NA	NA	NA	NA	NA	NA	NA	NA	NA	NA	NA	NA	NA	NA	NA	NA	NA	NA	NA	NA	NA	NA	NA	NA	NA	NA	NA	NA	NA	NA	NA	NA	NA	NA	NA	NA	NA	NA	NA	subject	hypermethylated	subject	subject	escape	escape	subject	hypermethylated	escape	subject	hypermethylated	escape	subject	escape	subject	escape	uncallable	subject	subject	subject	subject	hypermethylated	subject	escape	escape	escape	escape	escape	escape	escape	subject	subject	subject	subject	subject	subject	subject	escape	escape	subject	hypermethylated	subject	hypermethylated	subject	escape	subject	subject	escape	escape	escape	hypermethylated	uncallable	escape	subject	subject	subject	hypermethylated	subject	hypermethylated	hypermethylated	subject	hypermethylated	hypermethylated	hypermethylated	hypermethylated	subject	subject	hypermethylated	hypermethylated	subject	hypermethylated	subject	subject	subject	subject	subject	subject	subject	escape	hypermethylated	subject	hypermethylated	hypermethylated	hypermethylated	hypermethylated	hypermethylated	hypermethylated	hypermethylated	hypermethylated	subject	subject	hypermethylated	hypermethylated	subject	subject	subject	escape	escape	subject	subject	subject	subject	escape	escape	escape	subject	escape	escape	subject	subject	escape	subject	escape	subject	subject	escape	subject	escape	subject	subject	escape	escape	escape
chrX	18220112	18220609	BEND2	BEND2	NA	0	1	0	160	51	0	maleHigh	NA	NA	NA	NA	NA	NA	NA	NA	NA	NA	NA	NA	NA	NA	NA	NA	hypermethylated	hypermethylated	hypermethylated	hypermethylated	hypermethylated	hypermethylated	hypermethylated	hypermethylated	hypermethylated	hypermethylated	hypermethylated	hypermethylated	hypermethylated	hypermethylated	hypermethylated	hypermethylated	hypermethylated	hypermethylated	hypermethylated	hypermethylated	hypermethylated	hypermethylated	hypermethylated	hypermethylated	hypermethylated	hypermethylated	hypermethylated	hypermethylated	hypermethylated	hypermethylated	hypermethylated	hypermethylated	hypermethylated	hypermethylated	hypermethylated	hypermethylated	hypermethylated	hypermethylated	hypermethylated	hypermethylated	hypermethylated	hypermethylated	hypermethylated	hypermethylated	hypermethylated	hypermethylated	hypermethylated	hypermethylated	hypermethylated	hypermethylated	hypermethylated	hypermethylated	hypermethylated	hypermethylated	hypermethylated	hypermethylated	hypermethylated	hypermethylated	hypermethylated	hypermethylated	hypermethylated	hypermethylated	hypermethylated	hypermethylated	hypermethylated	hypermethylated	hypermethylated	hypermethylated	subject	hypermethylated	hypermethylated	hypermethylated	hypermethylated	hypermethylated	hypermethylated	hypermethylated	hypermethylated	hypermethylated	hypermethylated	hypermethylated	hypermethylated	hypermethylated	hypermethylated	hypermethylated	hypermethylated	hypermethylated	hypermethylated	hypermethylated	hypermethylated	NA	NA	NA	NA	NA	NA	NA	NA	NA	NA	NA	NA	NA	NA	NA	NA	NA	NA	NA	NA	NA	NA	NA	NA	NA	NA	NA	NA	NA	NA	NA	NA	NA	NA	NA	NA	NA	NA	NA	NA	NA	NA	NA	NA	NA	NA	NA	NA	hypermethylated	hypermethylated	hypermethylated	hypermethylated	hypermethylated	hypermethylated	hypermethylated	hypermethylated	hypermethylated	hypermethylated	hypermethylated	hypermethylated	hypermethylated	hypermethylated	hypermethylated	hypermethylated	hypermethylated	hypermethylated	hypermethylated	hypermethylated	hypermethylated	hypermethylated	hypermethylated	hypermethylated	hypermethylated	hypermethylated	hypermethylated	hypermethylated	hypermethylated	hypermethylated	hypermethylated	hypermethylated	hypermethylated	hypermethylated	hypermethylated	hypermethylated	hypermethylated	hypermethylated	hypermethylated	hypermethylated	hypermethylated	hypermethylated	hypermethylated	hypermethylated	hypermethylated	hypermethylated	hypermethylated	hypermethylated	hypermethylated	hypermethylated	hypermethylated	hypermethylated	hypermethylated	hypermethylated	hypermethylated	hypermethylated	hypermethylated	hypermethylated	hypermethylated	hypermethylated	hypermethylated	hypermethylated	hypermethylated	hypermethylated	hypermethylated	hypermethylated	hypermethylated	hypermethylated	hypermethylated	hypermethylated	hypermethylated	hypermethylated	hypermethylated	hypermethylated	hypermethylated	hypermethylated	hypermethylated	hypermethylated	hypermethylated	hypermethylated	hypermethylated	hypermethylated	hypermethylated	hypermethylated	hypermethylated	hypermethylated	hypermethylated	hypermethylated	hypermethylated	hypermethylated	hypermethylated	hypermethylated	hypermethylated	hypermethylated	hypermethylated	hypermethylated	hypermethylated	hypermethylated	hypermethylated	hypermethylated	hypermethylated	hypermethylated	hypermethylated	hypermethylated	hypermethylated	hypermethylated	hypermethylated	hypermethylated	hypermethylated	hypermethylated	hypermethylated	hypermethylated	hypermethylated	hypermethylated	hypermethylated	hypermethylated	hypermethylated	hypermethylated	hypermethylated	hypermethylated	hypermethylated	hypermethylated	hypermethylated
chrX	18353777	18355028	SCML2	SCML2	S	5	138	1	17	6	38	subject	NA	NA	NA	NA	NA	NA	NA	NA	NA	NA	NA	NA	NA	NA	NA	NA	subject	subject	subject	escape	subject	subject	subject	subject	subject	subject	subject	subject	subject	subject	escape	subject	subject	escape	subject	subject	subject	subject	subject	escape	subject	subject	subject	subject	hypermethylated	subject	subject	subject	subject	subject	subject	subject	subject	subject	subject	subject	subject	subject	subject	subject	subject	subject	subject	subject	subject	subject	subject	subject	subject	subject	subject	subject	subject	subject	subject	subject	subject	subject	subject	subject	subject	subject	subject	subject	subject	subject	subject	subject	subject	subject	subject	hypermethylated	subject	uncallable	subject	subject	subject	subject	subject	subject	subject	subject	subject	escape	subject	NA	NA	NA	NA	NA	NA	NA	NA	NA	NA	NA	NA	NA	NA	NA	NA	NA	NA	NA	NA	NA	NA	NA	NA	NA	NA	NA	NA	NA	NA	NA	NA	NA	NA	NA	NA	NA	NA	NA	NA	NA	NA	NA	NA	NA	NA	NA	NA	subject	subject	subject	subject	escape	escape	subject	hypermethylated	uncallable	escape	hypermethylated	escape	subject	escape	subject	escape	subject	subject	subject	subject	subject	subject	subject	subject	escape	escape	escape	escape	escape	escape	hypermethylated	hypermethylated	hypermethylated	subject	hypermethylated	subject	hypermethylated	escape	escape	escape	subject	hypermethylated	subject	hypermethylated	escape	subject	subject	escape	escape	escape	subject	escape	escape	subject	subject	subject	hypermethylated	subject	hypermethylated	hypermethylated	escape	subject	subject	subject	subject	subject	uncallable	hypermethylated	subject	subject	subject	uncallable	uncallable	escape	uncallable	uncallable	subject	subject	escape	subject	escape	subject	hypermethylated	subject	subject	subject	subject	subject	subject	subject	subject	hypermethylated	subject	subject	subject	subject	uncallable	escape	subject	subject	subject	subject	escape	escape	escape	subject	escape	escape	subject	subject	escape	subject	escape	subject	subject	escape	subject	escape	subject	subject	escape	escape	escape
chrX	18425000	18426306	CDKL5	CDKL5	S	10	119	29	3	2	47	subject	NA	NA	NA	NA	NA	NA	NA	NA	NA	NA	NA	NA	NA	NA	NA	NA	subject	uncallable	uncallable	escape	uncallable	subject	subject	subject	subject	uncallable	subject	subject	subject	subject	escape	subject	subject	escape	subject	subject	subject	uncallable	subject	escape	uncallable	subject	subject	hypermethylated	hypermethylated	hypermethylated	subject	uncallable	uncallable	uncallable	subject	subject	uncallable	uncallable	subject	subject	subject	subject	subject	subject	subject	subject	subject	uncallable	uncallable	uncallable	subject	subject	subject	uncallable	subject	subject	subject	subject	subject	subject	subject	subject	subject	subject	subject	subject	subject	subject	subject	uncallable	subject	subject	subject	subject	uncallable	subject	subject	escape	subject	subject	subject	subject	subject	subject	subject	subject	subject	escape	subject	NA	NA	NA	NA	NA	NA	NA	NA	NA	NA	NA	NA	NA	NA	NA	NA	NA	NA	NA	NA	NA	NA	NA	NA	NA	NA	NA	NA	NA	NA	NA	NA	NA	NA	NA	NA	NA	NA	NA	NA	NA	NA	NA	NA	NA	NA	NA	NA	escape	subject	uncallable	subject	escape	escape	subject	subject	subject	escape	subject	escape	subject	escape	subject	escape	subject	uncallable	subject	uncallable	escape	escape	uncallable	uncallable	escape	escape	escape	escape	escape	escape	subject	subject	subject	subject	subject	subject	subject	escape	escape	escape	subject	uncallable	subject	subject	escape	subject	subject	escape	escape	escape	subject	escape	escape	subject	uncallable	subject	subject	uncallable	subject	subject	escape	escape	escape	escape	subject	escape	subject	subject	subject	subject	subject	escape	escape	escape	escape	escape	uncallable	uncallable	escape	subject	escape	subject	subject	subject	subject	subject	subject	subject	subject	uncallable	subject	subject	subject	escape	subject	uncallable	escape	escape	subject	subject	subject	uncallable	escape	escape	escape	subject	escape	escape	subject	subject	escape	subject	escape	subject	subject	escape	subject	escape	subject	uncallable	escape	escape	escape
chrX	18675032	18675479	NA	NA	NA	9	137	4	8	2	45	subject	NA	NA	NA	NA	NA	NA	NA	NA	NA	NA	NA	NA	NA	NA	NA	NA	subject	subject	escape	escape	subject	subject	subject	subject	subject	subject	subject	subject	subject	subject	escape	subject	subject	escape	subject	subject	subject	subject	subject	escape	subject	subject	subject	NA	NA	NA	hypermethylated	subject	subject	subject	subject	subject	subject	subject	subject	subject	subject	subject	subject	subject	subject	subject	subject	subject	subject	subject	subject	subject	subject	uncallable	subject	subject	subject	subject	subject	subject	subject	subject	subject	subject	subject	subject	subject	subject	subject	subject	subject	subject	subject	subject	subject	subject	subject	escape	subject	subject	subject	subject	subject	subject	subject	subject	subject	escape	subject	NA	NA	NA	NA	NA	NA	NA	NA	NA	NA	NA	NA	NA	NA	NA	NA	NA	NA	NA	NA	NA	NA	NA	NA	NA	NA	NA	NA	NA	NA	NA	NA	NA	NA	NA	NA	NA	NA	NA	NA	NA	NA	NA	NA	NA	NA	NA	NA	escape	subject	escape	subject	escape	subject	subject	subject	uncallable	escape	subject	escape	hypermethylated	escape	subject	escape	subject	escape	subject	subject	subject	escape	uncallable	uncallable	escape	escape	uncallable	escape	escape	escape	subject	subject	subject	hypermethylated	hypermethylated	subject	subject	escape	escape	escape	hypermethylated	subject	hypermethylated	subject	escape	subject	subject	uncallable	escape	escape	subject	uncallable	escape	subject	subject	subject	hypermethylated	subject	subject	subject	escape	escape	escape	escape	subject	subject	escape	subject	uncallable	subject	subject	escape	subject	escape	escape	escape	escape	subject	escape	subject	escape	subject	subject	subject	subject	subject	subject	subject	subject	subject	subject	hypermethylated	subject	subject	subject	subject	escape	escape	subject	subject	subject	subject	escape	escape	escape	subject	escape	escape	subject	subject	escape	subject	escape	subject	subject	escape	subject	escape	subject	subject	escape	escape	escape
chrX	18983885	18985126	PHKA2	PHKA2	S	11	139	4	5	1	50	subject	NA	NA	NA	NA	NA	NA	NA	NA	NA	NA	NA	NA	NA	NA	NA	NA	subject	subject	escape	escape	subject	subject	subject	subject	subject	subject	subject	subject	subject	subject	escape	subject	subject	escape	subject	subject	subject	subject	subject	escape	subject	subject	subject	hypermethylated	NA	NA	hypermethylated	subject	subject	subject	subject	subject	subject	subject	subject	subject	subject	subject	subject	subject	subject	subject	subject	subject	subject	subject	subject	subject	subject	subject	subject	subject	subject	subject	subject	subject	subject	subject	subject	subject	subject	subject	subject	subject	subject	subject	subject	subject	subject	subject	subject	subject	subject	escape	subject	subject	subject	subject	subject	subject	subject	subject	subject	escape	escape	NA	NA	NA	NA	NA	NA	NA	NA	NA	NA	NA	NA	NA	NA	NA	NA	NA	NA	NA	NA	NA	NA	NA	NA	NA	NA	NA	NA	NA	NA	NA	NA	NA	NA	NA	NA	NA	NA	NA	NA	NA	NA	NA	NA	NA	NA	NA	NA	escape	subject	escape	subject	escape	subject	subject	subject	escape	escape	hypermethylated	escape	subject	escape	subject	escape	uncallable	subject	subject	subject	subject	escape	subject	escape	escape	escape	escape	escape	escape	escape	subject	subject	subject	subject	hypermethylated	subject	subject	escape	escape	escape	subject	escape	subject	subject	escape	subject	subject	escape	escape	escape	subject	escape	escape	subject	subject	subject	hypermethylated	subject	subject	subject	escape	escape	escape	escape	subject	uncallable	escape	subject	subject	subject	subject	escape	escape	escape	escape	escape	escape	subject	escape	subject	escape	subject	subject	subject	uncallable	subject	subject	subject	subject	uncallable	subject	subject	subject	subject	subject	subject	escape	escape	subject	subject	subject	subject	escape	escape	escape	subject	escape	escape	subject	subject	escape	subject	escape	subject	subject	escape	subject	escape	subject	subject	escape	escape	escape
chrX	19121819	19122976	ADGRG2	NA	NA	10	117	16	16	16	33	subject	NA	NA	NA	NA	NA	NA	NA	NA	NA	NA	NA	NA	NA	NA	NA	NA	subject	subject	subject	escape	uncallable	subject	subject	subject	subject	uncallable	subject	subject	subject	subject	escape	subject	subject	escape	subject	subject	subject	uncallable	subject	escape	uncallable	subject	subject	NA	NA	subject	hypermethylated	uncallable	subject	uncallable	subject	subject	uncallable	uncallable	uncallable	subject	subject	subject	subject	subject	subject	uncallable	uncallable	subject	subject	subject	subject	subject	subject	uncallable	subject	subject	subject	subject	subject	subject	subject	subject	hypermethylated	subject	subject	subject	subject	uncallable	subject	subject	subject	subject	subject	subject	subject	subject	subject	subject	subject	subject	subject	subject	subject	subject	subject	subject	subject	escape	subject	NA	NA	NA	NA	NA	NA	NA	NA	NA	NA	NA	NA	NA	NA	NA	NA	NA	NA	NA	NA	NA	NA	NA	NA	NA	NA	NA	NA	NA	NA	NA	NA	NA	NA	NA	NA	NA	NA	NA	NA	NA	NA	NA	NA	NA	NA	NA	NA	subject	subject	subject	subject	escape	escape	subject	subject	escape	subject	subject	escape	subject	escape	subject	escape	uncallable	escape	subject	subject	escape	escape	uncallable	escape	escape	escape	escape	escape	escape	escape	subject	subject	hypermethylated	subject	hypermethylated	hypermethylated	subject	escape	escape	subject	hypermethylated	hypermethylated	hypermethylated	subject	uncallable	subject	subject	escape	escape	escape	subject	escape	uncallable	subject	subject	subject	hypermethylated	subject	hypermethylated	hypermethylated	subject	subject	subject	subject	subject	subject	subject	subject	subject	subject	hypermethylated	subject	subject	subject	subject	subject	subject	subject	escape	subject	subject	hypermethylated	hypermethylated	subject	subject	subject	hypermethylated	subject	subject	uncallable	subject	hypermethylated	subject	escape	subject	subject	escape	escape	subject	subject	subject	subject	escape	escape	escape	subject	escape	escape	subject	subject	escape	subject	escape	subject	subject	escape	subject	escape	subject	subject	escape	escape	escape
chrX	19343608	19344361	PDHA1	PDHA1	S	6	151	1	1	0	51	subject	NA	NA	NA	NA	NA	NA	NA	NA	NA	NA	NA	NA	NA	NA	NA	NA	subject	subject	subject	escape	subject	subject	subject	subject	subject	subject	subject	subject	subject	subject	escape	subject	subject	escape	subject	subject	subject	subject	subject	escape	subject	subject	subject	subject	NA	subject	NA	subject	subject	subject	subject	subject	subject	subject	subject	subject	subject	subject	subject	subject	subject	subject	subject	subject	subject	subject	subject	subject	subject	subject	subject	subject	subject	subject	subject	subject	subject	subject	subject	subject	subject	subject	subject	subject	subject	subject	subject	subject	subject	subject	subject	subject	subject	uncallable	subject	subject	subject	subject	subject	subject	subject	subject	subject	escape	subject	NA	NA	NA	NA	NA	NA	NA	NA	NA	NA	NA	NA	NA	NA	NA	NA	NA	NA	NA	NA	NA	NA	NA	NA	NA	NA	NA	NA	NA	NA	NA	NA	NA	NA	NA	NA	NA	NA	NA	NA	NA	NA	NA	NA	NA	NA	NA	NA	escape	subject	escape	subject	escape	escape	subject	subject	escape	escape	subject	escape	subject	escape	subject	escape	subject	subject	subject	subject	subject	subject	subject	subject	escape	escape	escape	escape	escape	escape	subject	subject	subject	subject	subject	subject	subject	escape	escape	escape	subject	escape	subject	subject	escape	subject	subject	escape	escape	escape	subject	escape	escape	subject	subject	subject	hypermethylated	subject	subject	subject	escape	escape	escape	escape	subject	subject	escape	subject	subject	subject	subject	escape	escape	escape	escape	escape	escape	subject	escape	subject	escape	subject	subject	subject	subject	subject	subject	subject	subject	subject	subject	subject	subject	subject	subject	subject	escape	escape	subject	subject	subject	subject	escape	escape	escape	subject	escape	escape	subject	subject	escape	subject	escape	subject	subject	escape	subject	escape	subject	subject	escape	escape	escape
chrX	19515209	19515643	MAP3K15	MAP3K15	S	5	142	2	11	2	45	subject	NA	NA	NA	NA	NA	NA	NA	NA	NA	NA	NA	NA	NA	NA	NA	NA	subject	subject	subject	escape	subject	subject	subject	subject	subject	subject	subject	subject	subject	subject	escape	subject	subject	escape	subject	subject	subject	subject	subject	escape	subject	subject	subject	hypermethylated	NA	hypermethylated	subject	subject	subject	subject	subject	subject	subject	subject	subject	subject	subject	subject	subject	subject	subject	subject	subject	subject	subject	subject	subject	subject	subject	subject	subject	subject	subject	subject	subject	subject	subject	subject	subject	subject	subject	subject	subject	subject	subject	subject	subject	subject	subject	subject	subject	subject	subject	subject	subject	subject	subject	subject	subject	subject	subject	subject	subject	escape	subject	NA	NA	NA	NA	NA	NA	NA	NA	NA	NA	NA	NA	NA	NA	NA	NA	NA	NA	NA	NA	NA	NA	NA	NA	NA	NA	NA	NA	NA	NA	NA	NA	NA	NA	NA	NA	NA	NA	NA	NA	NA	NA	NA	NA	NA	NA	NA	NA	escape	subject	escape	subject	escape	escape	subject	subject	escape	escape	subject	escape	subject	escape	subject	escape	subject	subject	subject	subject	uncallable	subject	subject	subject	escape	escape	uncallable	escape	escape	escape	subject	hypermethylated	subject	subject	hypermethylated	hypermethylated	subject	escape	escape	hypermethylated	subject	uncallable	subject	subject	escape	subject	subject	escape	escape	escape	subject	escape	escape	subject	subject	subject	hypermethylated	subject	hypermethylated	hypermethylated	uncallable	escape	subject	escape	subject	subject	uncallable	subject	subject	subject	hypermethylated	escape	uncallable	escape	escape	escape	escape	subject	escape	subject	escape	subject	hypermethylated	subject	subject	subject	subject	subject	subject	subject	subject	hypermethylated	subject	subject	subject	subject	escape	escape	subject	subject	subject	subject	escape	escape	escape	subject	escape	escape	subject	subject	escape	subject	escape	subject	subject	escape	subject	escape	subject	subject	escape	escape	escape
chrX	19886909	19888439	SH3KBP1	SH3KBP1	S	8	132	2	19	10	38	subject	NA	NA	NA	NA	NA	NA	NA	NA	NA	NA	NA	NA	NA	NA	NA	NA	subject	subject	escape	escape	subject	subject	subject	subject	subject	subject	subject	subject	subject	subject	escape	subject	subject	escape	subject	subject	subject	subject	subject	escape	subject	subject	subject	hypermethylated	subject	hypermethylated	hypermethylated	subject	subject	subject	subject	subject	subject	subject	subject	subject	subject	subject	subject	subject	subject	subject	subject	subject	subject	subject	subject	subject	subject	subject	subject	subject	subject	subject	subject	subject	subject	subject	subject	subject	subject	subject	subject	subject	subject	subject	subject	subject	subject	subject	subject	subject	subject	escape	subject	subject	subject	subject	subject	subject	subject	subject	subject	escape	subject	NA	NA	NA	NA	NA	NA	NA	NA	NA	NA	NA	NA	NA	NA	NA	NA	NA	NA	NA	NA	NA	NA	NA	NA	NA	NA	NA	NA	NA	NA	NA	NA	NA	NA	NA	NA	NA	NA	NA	NA	NA	NA	NA	NA	NA	NA	NA	NA	escape	subject	escape	subject	escape	escape	subject	subject	escape	escape	subject	escape	subject	escape	subject	escape	subject	uncallable	subject	subject	subject	uncallable	subject	subject	escape	escape	escape	escape	escape	escape	subject	subject	subject	subject	subject	subject	subject	escape	escape	subject	subject	escape	subject	subject	escape	subject	subject	escape	escape	escape	hypermethylated	escape	escape	subject	subject	subject	hypermethylated	subject	hypermethylated	hypermethylated	uncallable	uncallable	subject	uncallable	hypermethylated	subject	subject	hypermethylated	hypermethylated	hypermethylated	hypermethylated	subject	subject	subject	subject	subject	subject	subject	escape	hypermethylated	subject	hypermethylated	hypermethylated	hypermethylated	subject	subject	hypermethylated	subject	subject	subject	subject	hypermethylated	hypermethylated	subject	subject	subject	escape	escape	subject	subject	subject	subject	escape	escape	escape	subject	escape	escape	subject	subject	escape	subject	escape	subject	subject	escape	subject	escape	subject	subject	escape	escape	escape
chrX	19990403	19991322	LOC729609	LOC729609	NA	8	138	2	11	8	43	subject	NA	NA	NA	NA	NA	NA	NA	NA	NA	NA	NA	NA	NA	NA	NA	NA	subject	subject	subject	escape	subject	subject	subject	subject	subject	subject	subject	subject	subject	subject	escape	subject	subject	escape	subject	subject	subject	subject	subject	escape	subject	subject	subject	NA	subject	NA	hypermethylated	subject	subject	subject	subject	subject	subject	subject	subject	subject	subject	subject	subject	subject	subject	subject	subject	subject	subject	subject	subject	subject	subject	subject	subject	subject	subject	subject	subject	subject	subject	subject	subject	subject	subject	subject	subject	subject	subject	subject	subject	subject	subject	subject	subject	subject	escape	uncallable	subject	subject	subject	subject	subject	subject	subject	subject	subject	escape	subject	NA	NA	NA	NA	NA	NA	NA	NA	NA	NA	NA	NA	NA	NA	NA	NA	NA	NA	NA	NA	NA	NA	NA	NA	NA	NA	NA	NA	NA	NA	NA	NA	NA	NA	NA	NA	NA	NA	NA	NA	NA	NA	NA	NA	NA	NA	NA	NA	escape	subject	escape	subject	escape	escape	subject	subject	escape	escape	subject	escape	subject	escape	subject	escape	subject	subject	subject	subject	subject	escape	subject	subject	escape	escape	escape	escape	escape	escape	subject	subject	hypermethylated	subject	subject	subject	subject	escape	escape	escape	subject	subject	subject	subject	escape	subject	subject	escape	escape	escape	subject	escape	escape	subject	subject	subject	hypermethylated	subject	hypermethylated	hypermethylated	escape	escape	subject	escape	subject	subject	subject	subject	hypermethylated	hypermethylated	hypermethylated	subject	subject	subject	subject	subject	subject	subject	escape	subject	escape	subject	hypermethylated	subject	subject	subject	hypermethylated	subject	subject	subject	subject	hypermethylated	subject	uncallable	subject	subject	escape	escape	escape	subject	subject	subject	escape	escape	escape	subject	escape	escape	subject	subject	escape	subject	escape	subject	subject	escape	subject	escape	subject	subject	escape	escape	escape
chrX	20116085	20117232	MAP7D2	MAP7D2	S	0	118	1	39	47	0	maleHigh	NA	NA	NA	NA	NA	NA	NA	NA	NA	NA	NA	NA	NA	NA	NA	NA	hypermethylated	subject	hypermethylated	subject	subject	subject	subject	subject	subject	subject	subject	subject	subject	subject	subject	subject	subject	subject	subject	subject	subject	subject	subject	uncallable	subject	subject	subject	hypermethylated	NA	NA	NA	subject	subject	subject	subject	subject	subject	subject	subject	hypermethylated	hypermethylated	subject	subject	subject	subject	subject	subject	subject	subject	subject	subject	subject	subject	subject	subject	subject	subject	subject	subject	hypermethylated	subject	subject	hypermethylated	hypermethylated	hypermethylated	subject	hypermethylated	subject	hypermethylated	subject	subject	subject	subject	subject	subject	hypermethylated	hypermethylated	subject	hypermethylated	subject	subject	subject	hypermethylated	hypermethylated	subject	subject	hypermethylated	subject	hypermethylated	NA	NA	NA	NA	NA	NA	NA	NA	NA	NA	NA	NA	NA	NA	NA	NA	NA	NA	NA	NA	NA	NA	NA	NA	NA	NA	NA	NA	NA	NA	NA	NA	NA	NA	NA	NA	NA	NA	NA	NA	NA	NA	NA	NA	NA	NA	NA	NA	subject	hypermethylated	hypermethylated	hypermethylated	subject	hypermethylated	hypermethylated	subject	subject	subject	subject	hypermethylated	hypermethylated	uncallable	subject	subject	subject	subject	subject	subject	subject	subject	subject	subject	subject	subject	hypermethylated	subject	subject	uncallable	subject	hypermethylated	hypermethylated	subject	hypermethylated	hypermethylated	subject	subject	subject	hypermethylated	hypermethylated	hypermethylated	hypermethylated	hypermethylated	subject	subject	subject	subject	uncallable	subject	hypermethylated	subject	hypermethylated	hypermethylated	subject	subject	hypermethylated	subject	hypermethylated	hypermethylated	subject	hypermethylated	hypermethylated	hypermethylated	subject	subject	subject	hypermethylated	subject	subject	hypermethylated	subject	subject	subject	subject	subject	subject	subject	subject	subject	subject	subject	hypermethylated	subject	subject	subject	subject	subject	subject	subject	subject	hypermethylated	subject	subject	subject	subject	subject	subject	subject	subject	subject	subject	subject	uncallable	subject	subject	subject	subject	subject	subject	subject	subject	subject	subject	subject	subject	subject	subject	subject	subject	subject	subject	subject
chrX	20141303	20142165	EIF1AX,EIF1AX-AS1	EIF1AX	E	153	5	2	0	0	50	escape	NA	NA	NA	NA	NA	NA	NA	NA	NA	NA	NA	NA	NA	NA	NA	NA	escape	escape	escape	escape	escape	escape	escape	escape	escape	escape	escape	escape	escape	escape	escape	escape	escape	escape	escape	escape	escape	escape	escape	escape	escape	escape	escape	escape	escape	escape	NA	escape	escape	escape	escape	escape	escape	escape	escape	escape	subject	escape	escape	escape	escape	escape	escape	escape	escape	escape	escape	escape	escape	escape	escape	escape	escape	escape	escape	escape	escape	escape	escape	escape	escape	escape	escape	escape	escape	escape	escape	escape	escape	escape	escape	escape	escape	escape	escape	escape	escape	escape	escape	escape	escape	escape	escape	escape	escape	NA	NA	NA	NA	NA	NA	NA	NA	NA	NA	NA	NA	NA	NA	NA	NA	NA	NA	NA	NA	NA	NA	NA	NA	NA	NA	NA	NA	NA	NA	NA	NA	NA	NA	NA	NA	NA	NA	NA	NA	NA	NA	NA	NA	NA	NA	NA	NA	uncallable	escape	escape	escape	escape	escape	subject	escape	escape	escape	escape	escape	escape	escape	escape	escape	escape	escape	escape	escape	escape	escape	escape	escape	escape	escape	escape	escape	escape	escape	escape	escape	escape	subject	escape	uncallable	escape	escape	escape	escape	escape	escape	escape	escape	escape	escape	escape	escape	escape	escape	escape	escape	escape	escape	escape	escape	subject	escape	subject	uncallable	escape	escape	escape	escape	escape	escape	escape	escape	escape	escape	escape	escape	escape	escape	escape	escape	escape	escape	escape	escape	escape	escape	escape	escape	escape	escape	escape	escape	escape	escape	escape	escape	escape	escape	escape	escape	escape	escape	escape	escape	escape	escape	escape	escape	escape	escape	escape	escape	escape	escape	escape	escape	escape	escape	escape	escape	escape	escape	escape	escape	escape	escape	escape
chrX	20266009	20268693	RPS6KA3	RPS6KA3	S	5	149	1	6	23	25	subject	NA	NA	NA	NA	NA	NA	NA	NA	NA	NA	NA	NA	NA	NA	NA	NA	subject	subject	subject	escape	subject	subject	subject	subject	subject	subject	subject	subject	subject	subject	escape	subject	subject	escape	subject	subject	subject	subject	subject	escape	subject	subject	subject	hypermethylated	hypermethylated	hypermethylated	subject	subject	subject	subject	subject	subject	subject	subject	subject	subject	subject	subject	subject	subject	subject	subject	subject	subject	subject	subject	subject	subject	subject	subject	subject	subject	subject	subject	subject	subject	subject	subject	subject	subject	subject	subject	subject	subject	subject	subject	subject	subject	subject	subject	subject	subject	subject	uncallable	subject	subject	subject	subject	subject	subject	subject	subject	subject	escape	subject	NA	NA	NA	NA	NA	NA	NA	NA	NA	NA	NA	NA	NA	NA	NA	NA	NA	NA	NA	NA	NA	NA	NA	NA	NA	NA	NA	NA	NA	NA	NA	NA	NA	NA	NA	NA	NA	NA	NA	NA	NA	NA	NA	NA	NA	NA	NA	NA	escape	subject	escape	subject	escape	subject	subject	subject	escape	escape	subject	escape	subject	escape	subject	escape	subject	subject	subject	subject	subject	subject	subject	subject	escape	subject	subject	escape	escape	escape	subject	hypermethylated	subject	subject	subject	hypermethylated	subject	uncallable	escape	subject	subject	subject	subject	subject	escape	subject	subject	subject	escape	escape	subject	subject	subject	subject	subject	subject	hypermethylated	subject	subject	subject	subject	escape	subject	uncallable	subject	subject	subject	subject	subject	subject	subject	subject	subject	subject	subject	subject	subject	subject	escape	subject	subject	subject	subject	subject	subject	subject	subject	subject	subject	subject	subject	subject	subject	subject	subject	subject	uncallable	subject	subject	subject	subject	subject	escape	escape	escape	subject	escape	escape	subject	subject	escape	subject	escape	subject	subject	subject	subject	subject	subject	subject	subject	subject	subject
chrX	21373717	21375290	CNKSR2	CNKSR2	S	6	138	0	16	6	42	subject	NA	NA	NA	NA	NA	NA	NA	NA	NA	NA	NA	NA	NA	NA	NA	NA	subject	subject	subject	escape	subject	subject	subject	subject	subject	subject	subject	subject	subject	subject	escape	subject	subject	escape	subject	subject	subject	subject	subject	escape	subject	subject	subject	NA	hypermethylated	subject	hypermethylated	subject	subject	subject	subject	subject	subject	subject	subject	subject	subject	subject	subject	subject	subject	subject	subject	subject	subject	subject	subject	subject	subject	subject	subject	subject	subject	subject	subject	subject	subject	subject	subject	subject	subject	subject	subject	subject	subject	subject	subject	subject	subject	subject	subject	subject	subject	escape	subject	subject	subject	subject	subject	subject	subject	subject	subject	escape	subject	NA	NA	NA	NA	NA	NA	NA	NA	NA	NA	NA	NA	NA	NA	NA	NA	NA	NA	NA	NA	NA	NA	NA	NA	NA	NA	NA	NA	NA	NA	NA	NA	NA	NA	NA	NA	NA	NA	NA	NA	NA	NA	NA	NA	NA	NA	NA	NA	escape	subject	escape	subject	escape	escape	subject	subject	escape	escape	hypermethylated	escape	subject	escape	subject	escape	subject	subject	subject	subject	subject	subject	subject	subject	escape	escape	escape	escape	escape	escape	subject	subject	subject	hypermethylated	subject	subject	subject	escape	escape	hypermethylated	hypermethylated	hypermethylated	hypermethylated	hypermethylated	subject	subject	subject	escape	escape	escape	subject	escape	escape	subject	subject	subject	hypermethylated	subject	hypermethylated	hypermethylated	escape	escape	subject	escape	subject	subject	subject	subject	subject	subject	hypermethylated	escape	subject	uncallable	uncallable	escape	subject	subject	escape	hypermethylated	uncallable	hypermethylated	hypermethylated	subject	subject	subject	subject	subject	subject	subject	subject	hypermethylated	subject	subject	subject	subject	escape	escape	subject	subject	subject	subject	escape	escape	escape	subject	escape	escape	subject	subject	escape	subject	escape	subject	subject	escape	subject	escape	subject	subject	escape	escape	escape
chrX	21655900	21658948	KLHL34	KLHL34	NA	0	82	0	78	51	0	maleHigh	NA	NA	NA	NA	NA	NA	NA	NA	NA	NA	NA	NA	NA	NA	NA	NA	subject	subject	hypermethylated	subject	subject	subject	subject	subject	subject	subject	subject	subject	hypermethylated	subject	subject	subject	subject	subject	subject	subject	subject	subject	subject	subject	subject	hypermethylated	hypermethylated	hypermethylated	hypermethylated	NA	hypermethylated	subject	subject	subject	hypermethylated	subject	subject	subject	subject	hypermethylated	hypermethylated	hypermethylated	hypermethylated	subject	hypermethylated	subject	subject	subject	subject	subject	subject	subject	subject	subject	subject	subject	subject	subject	subject	hypermethylated	hypermethylated	hypermethylated	hypermethylated	hypermethylated	hypermethylated	hypermethylated	hypermethylated	hypermethylated	subject	subject	subject	subject	subject	subject	subject	hypermethylated	hypermethylated	subject	subject	subject	hypermethylated	hypermethylated	hypermethylated	hypermethylated	hypermethylated	hypermethylated	hypermethylated	subject	hypermethylated	NA	NA	NA	NA	NA	NA	NA	NA	NA	NA	NA	NA	NA	NA	NA	NA	NA	NA	NA	NA	NA	NA	NA	NA	NA	NA	NA	NA	NA	NA	NA	NA	NA	NA	NA	NA	NA	NA	NA	NA	NA	NA	NA	NA	NA	NA	NA	NA	subject	hypermethylated	hypermethylated	hypermethylated	hypermethylated	hypermethylated	hypermethylated	subject	subject	subject	hypermethylated	subject	subject	subject	hypermethylated	hypermethylated	subject	subject	hypermethylated	hypermethylated	subject	subject	subject	subject	subject	subject	hypermethylated	subject	hypermethylated	hypermethylated	hypermethylated	hypermethylated	hypermethylated	hypermethylated	hypermethylated	hypermethylated	hypermethylated	hypermethylated	hypermethylated	hypermethylated	hypermethylated	hypermethylated	hypermethylated	hypermethylated	hypermethylated	hypermethylated	hypermethylated	hypermethylated	hypermethylated	subject	hypermethylated	hypermethylated	hypermethylated	hypermethylated	subject	subject	hypermethylated	subject	hypermethylated	hypermethylated	subject	subject	subject	hypermethylated	subject	subject	subject	subject	subject	subject	hypermethylated	subject	subject	subject	subject	subject	subject	subject	subject	subject	subject	hypermethylated	hypermethylated	hypermethylated	subject	subject	hypermethylated	subject	subject	hypermethylated	hypermethylated	hypermethylated	subject	subject	hypermethylated	hypermethylated	subject	subject	hypermethylated	subject	hypermethylated	subject	hypermethylated	hypermethylated	hypermethylated	hypermethylated	hypermethylated	hypermethylated	hypermethylated	hypermethylated	hypermethylated	hypermethylated	hypermethylated	hypermethylated	hypermethylated	subject	hypermethylated	subject	hypermethylated	hypermethylated	subject	subject	subject
chrX	21839473	21840086	MBTPS2	MBTPS2	S	7	146	1	6	0	51	subject	NA	NA	NA	NA	NA	NA	NA	NA	NA	NA	NA	NA	NA	NA	NA	NA	subject	subject	subject	escape	subject	subject	subject	subject	subject	subject	subject	subject	subject	subject	escape	subject	subject	escape	subject	subject	subject	subject	subject	escape	subject	subject	subject	subject	hypermethylated	hypermethylated	NA	subject	subject	subject	subject	subject	subject	subject	subject	subject	subject	subject	subject	subject	subject	subject	subject	subject	subject	subject	subject	subject	subject	subject	subject	subject	subject	subject	subject	subject	subject	subject	subject	subject	subject	subject	subject	subject	subject	subject	subject	subject	subject	subject	subject	subject	subject	escape	subject	subject	subject	subject	subject	subject	subject	subject	subject	escape	subject	NA	NA	NA	NA	NA	NA	NA	NA	NA	NA	NA	NA	NA	NA	NA	NA	NA	NA	NA	NA	NA	NA	NA	NA	NA	NA	NA	NA	NA	NA	NA	NA	NA	NA	NA	NA	NA	NA	NA	NA	NA	NA	NA	NA	NA	NA	NA	NA	escape	subject	escape	subject	escape	escape	subject	subject	escape	escape	subject	escape	subject	escape	subject	escape	subject	subject	subject	subject	subject	hypermethylated	subject	subject	escape	escape	escape	escape	escape	escape	hypermethylated	subject	subject	subject	hypermethylated	hypermethylated	subject	escape	escape	escape	subject	escape	subject	subject	escape	subject	subject	escape	escape	escape	subject	escape	escape	subject	subject	subject	subject	subject	subject	subject	escape	escape	escape	escape	subject	subject	escape	uncallable	subject	subject	subject	escape	escape	escape	escape	escape	escape	subject	escape	subject	escape	subject	subject	subject	subject	subject	subject	subject	subject	subject	subject	subject	subject	subject	subject	subject	escape	escape	subject	subject	subject	subject	escape	escape	escape	subject	escape	escape	subject	subject	escape	subject	escape	subject	subject	escape	subject	escape	subject	subject	escape	escape	escape
chrX	21856143	21856707	YY2	YY2	S	0	0	0	161	51	0	maleHigh	NA	NA	NA	NA	NA	NA	NA	NA	NA	NA	NA	NA	NA	NA	NA	NA	hypermethylated	hypermethylated	hypermethylated	hypermethylated	hypermethylated	hypermethylated	hypermethylated	hypermethylated	hypermethylated	hypermethylated	hypermethylated	hypermethylated	hypermethylated	hypermethylated	hypermethylated	hypermethylated	hypermethylated	hypermethylated	hypermethylated	hypermethylated	hypermethylated	hypermethylated	hypermethylated	hypermethylated	hypermethylated	hypermethylated	hypermethylated	hypermethylated	hypermethylated	hypermethylated	hypermethylated	hypermethylated	hypermethylated	hypermethylated	hypermethylated	hypermethylated	hypermethylated	hypermethylated	hypermethylated	hypermethylated	hypermethylated	hypermethylated	hypermethylated	hypermethylated	hypermethylated	hypermethylated	hypermethylated	hypermethylated	hypermethylated	hypermethylated	hypermethylated	hypermethylated	hypermethylated	hypermethylated	hypermethylated	hypermethylated	hypermethylated	hypermethylated	hypermethylated	hypermethylated	hypermethylated	hypermethylated	hypermethylated	hypermethylated	hypermethylated	hypermethylated	hypermethylated	hypermethylated	hypermethylated	hypermethylated	hypermethylated	hypermethylated	hypermethylated	hypermethylated	hypermethylated	hypermethylated	hypermethylated	hypermethylated	hypermethylated	hypermethylated	hypermethylated	hypermethylated	hypermethylated	hypermethylated	hypermethylated	hypermethylated	hypermethylated	hypermethylated	hypermethylated	NA	NA	NA	NA	NA	NA	NA	NA	NA	NA	NA	NA	NA	NA	NA	NA	NA	NA	NA	NA	NA	NA	NA	NA	NA	NA	NA	NA	NA	NA	NA	NA	NA	NA	NA	NA	NA	NA	NA	NA	NA	NA	NA	NA	NA	NA	NA	NA	hypermethylated	hypermethylated	hypermethylated	hypermethylated	hypermethylated	hypermethylated	hypermethylated	hypermethylated	hypermethylated	hypermethylated	hypermethylated	hypermethylated	hypermethylated	hypermethylated	hypermethylated	hypermethylated	hypermethylated	hypermethylated	hypermethylated	hypermethylated	hypermethylated	hypermethylated	hypermethylated	hypermethylated	hypermethylated	hypermethylated	hypermethylated	hypermethylated	hypermethylated	hypermethylated	hypermethylated	hypermethylated	hypermethylated	hypermethylated	hypermethylated	hypermethylated	hypermethylated	hypermethylated	hypermethylated	hypermethylated	hypermethylated	hypermethylated	hypermethylated	hypermethylated	hypermethylated	hypermethylated	hypermethylated	hypermethylated	hypermethylated	hypermethylated	hypermethylated	hypermethylated	hypermethylated	hypermethylated	hypermethylated	hypermethylated	hypermethylated	hypermethylated	hypermethylated	hypermethylated	hypermethylated	hypermethylated	hypermethylated	hypermethylated	hypermethylated	hypermethylated	hypermethylated	hypermethylated	hypermethylated	hypermethylated	hypermethylated	hypermethylated	hypermethylated	hypermethylated	hypermethylated	hypermethylated	hypermethylated	hypermethylated	hypermethylated	hypermethylated	hypermethylated	hypermethylated	hypermethylated	hypermethylated	hypermethylated	hypermethylated	hypermethylated	hypermethylated	hypermethylated	hypermethylated	hypermethylated	hypermethylated	hypermethylated	hypermethylated	hypermethylated	hypermethylated	hypermethylated	hypermethylated	hypermethylated	hypermethylated	hypermethylated	hypermethylated	hypermethylated	hypermethylated	hypermethylated	hypermethylated	hypermethylated	hypermethylated	hypermethylated	hypermethylated	hypermethylated	hypermethylated	hypermethylated	hypermethylated	hypermethylated	hypermethylated	hypermethylated	hypermethylated	hypermethylated	hypermethylated	hypermethylated	hypermethylated	hypermethylated
chrX	21857260	21857520	YY2	YY2	S	0	1	0	160	51	0	maleHigh	NA	NA	NA	NA	NA	NA	NA	NA	NA	NA	NA	NA	NA	NA	NA	NA	hypermethylated	hypermethylated	hypermethylated	hypermethylated	hypermethylated	hypermethylated	hypermethylated	hypermethylated	hypermethylated	hypermethylated	hypermethylated	hypermethylated	hypermethylated	hypermethylated	hypermethylated	hypermethylated	hypermethylated	hypermethylated	hypermethylated	hypermethylated	hypermethylated	hypermethylated	hypermethylated	hypermethylated	hypermethylated	hypermethylated	hypermethylated	hypermethylated	hypermethylated	hypermethylated	hypermethylated	hypermethylated	hypermethylated	hypermethylated	hypermethylated	hypermethylated	hypermethylated	hypermethylated	hypermethylated	hypermethylated	hypermethylated	hypermethylated	hypermethylated	hypermethylated	hypermethylated	hypermethylated	hypermethylated	hypermethylated	hypermethylated	hypermethylated	hypermethylated	hypermethylated	hypermethylated	hypermethylated	hypermethylated	hypermethylated	hypermethylated	hypermethylated	hypermethylated	hypermethylated	hypermethylated	hypermethylated	hypermethylated	hypermethylated	hypermethylated	hypermethylated	hypermethylated	hypermethylated	hypermethylated	hypermethylated	hypermethylated	hypermethylated	hypermethylated	hypermethylated	hypermethylated	hypermethylated	subject	hypermethylated	hypermethylated	hypermethylated	hypermethylated	hypermethylated	hypermethylated	hypermethylated	hypermethylated	hypermethylated	hypermethylated	hypermethylated	hypermethylated	NA	NA	NA	NA	NA	NA	NA	NA	NA	NA	NA	NA	NA	NA	NA	NA	NA	NA	NA	NA	NA	NA	NA	NA	NA	NA	NA	NA	NA	NA	NA	NA	NA	NA	NA	NA	NA	NA	NA	NA	NA	NA	NA	NA	NA	NA	NA	NA	hypermethylated	hypermethylated	hypermethylated	hypermethylated	hypermethylated	hypermethylated	hypermethylated	hypermethylated	hypermethylated	hypermethylated	hypermethylated	hypermethylated	hypermethylated	hypermethylated	hypermethylated	hypermethylated	hypermethylated	hypermethylated	hypermethylated	hypermethylated	hypermethylated	hypermethylated	hypermethylated	hypermethylated	hypermethylated	hypermethylated	hypermethylated	hypermethylated	hypermethylated	hypermethylated	hypermethylated	hypermethylated	hypermethylated	hypermethylated	hypermethylated	hypermethylated	hypermethylated	hypermethylated	hypermethylated	hypermethylated	hypermethylated	hypermethylated	hypermethylated	hypermethylated	hypermethylated	hypermethylated	hypermethylated	hypermethylated	hypermethylated	hypermethylated	hypermethylated	hypermethylated	hypermethylated	hypermethylated	hypermethylated	hypermethylated	hypermethylated	hypermethylated	hypermethylated	hypermethylated	hypermethylated	hypermethylated	hypermethylated	hypermethylated	hypermethylated	hypermethylated	hypermethylated	hypermethylated	hypermethylated	hypermethylated	hypermethylated	hypermethylated	hypermethylated	hypermethylated	hypermethylated	hypermethylated	hypermethylated	hypermethylated	hypermethylated	hypermethylated	hypermethylated	hypermethylated	hypermethylated	hypermethylated	hypermethylated	hypermethylated	hypermethylated	hypermethylated	hypermethylated	hypermethylated	hypermethylated	hypermethylated	hypermethylated	hypermethylated	hypermethylated	hypermethylated	hypermethylated	hypermethylated	hypermethylated	hypermethylated	hypermethylated	hypermethylated	hypermethylated	hypermethylated	hypermethylated	hypermethylated	hypermethylated	hypermethylated	hypermethylated	hypermethylated	hypermethylated	hypermethylated	hypermethylated	hypermethylated	hypermethylated	hypermethylated	hypermethylated	hypermethylated	hypermethylated	hypermethylated	hypermethylated	hypermethylated	hypermethylated
chrX	21940493	21941583	SMS	SMS	S	6	124	1	29	12	38	subject	NA	NA	NA	NA	NA	NA	NA	NA	NA	NA	NA	NA	NA	NA	NA	NA	subject	subject	subject	escape	subject	subject	subject	subject	subject	subject	subject	subject	subject	subject	escape	subject	subject	escape	subject	subject	subject	subject	subject	escape	subject	subject	subject	hypermethylated	NA	hypermethylated	hypermethylated	subject	subject	subject	subject	subject	subject	subject	subject	subject	subject	subject	subject	subject	subject	subject	subject	subject	subject	subject	subject	subject	subject	subject	subject	subject	subject	subject	subject	subject	subject	subject	subject	subject	subject	subject	subject	subject	subject	subject	subject	subject	subject	subject	subject	subject	subject	escape	subject	subject	subject	subject	subject	subject	subject	subject	subject	escape	subject	NA	NA	NA	NA	NA	NA	NA	NA	NA	NA	NA	NA	NA	NA	NA	NA	NA	NA	NA	NA	NA	NA	NA	NA	NA	NA	NA	NA	NA	NA	NA	NA	NA	NA	NA	NA	NA	NA	NA	NA	NA	NA	NA	NA	NA	NA	NA	NA	escape	subject	escape	subject	escape	escape	subject	subject	escape	escape	hypermethylated	escape	subject	escape	subject	escape	subject	subject	subject	subject	subject	subject	subject	subject	escape	escape	escape	escape	escape	escape	subject	subject	hypermethylated	subject	hypermethylated	subject	subject	escape	escape	escape	subject	uncallable	hypermethylated	subject	escape	subject	hypermethylated	escape	escape	escape	hypermethylated	uncallable	escape	subject	subject	subject	hypermethylated	subject	hypermethylated	hypermethylated	subject	subject	subject	subject	hypermethylated	hypermethylated	subject	hypermethylated	hypermethylated	hypermethylated	hypermethylated	subject	subject	subject	subject	subject	subject	subject	escape	hypermethylated	subject	hypermethylated	hypermethylated	hypermethylated	hypermethylated	subject	hypermethylated	hypermethylated	hypermethylated	subject	hypermethylated	hypermethylated	hypermethylated	subject	subject	subject	escape	escape	subject	subject	subject	subject	escape	escape	escape	subject	escape	escape	subject	subject	escape	subject	escape	subject	subject	escape	subject	escape	subject	subject	escape	escape	escape
chrX	23332167	23332479	NA	NA	NA	6	141	1	13	7	42	subject	NA	NA	NA	NA	NA	NA	NA	NA	NA	NA	NA	NA	NA	NA	NA	NA	subject	subject	subject	escape	subject	subject	subject	subject	subject	subject	subject	subject	subject	subject	escape	subject	subject	escape	subject	subject	subject	subject	subject	escape	subject	subject	subject	subject	subject	subject	subject	subject	subject	subject	subject	subject	subject	subject	subject	hypermethylated	subject	subject	subject	subject	subject	subject	subject	subject	subject	subject	subject	subject	subject	subject	subject	subject	subject	subject	subject	subject	subject	subject	subject	subject	subject	subject	hypermethylated	subject	subject	subject	subject	subject	subject	subject	subject	subject	subject	escape	subject	subject	subject	subject	subject	subject	subject	subject	subject	escape	subject	NA	NA	NA	NA	NA	NA	NA	NA	NA	NA	NA	NA	NA	NA	NA	NA	NA	NA	NA	NA	NA	NA	NA	NA	NA	NA	NA	NA	NA	NA	NA	NA	NA	NA	NA	NA	NA	NA	NA	NA	NA	NA	NA	NA	NA	NA	NA	NA	uncallable	subject	escape	hypermethylated	escape	subject	subject	subject	uncallable	escape	subject	escape	hypermethylated	escape	subject	escape	subject	subject	hypermethylated	subject	subject	hypermethylated	subject	subject	escape	escape	hypermethylated	escape	escape	escape	subject	hypermethylated	hypermethylated	subject	hypermethylated	subject	subject	escape	escape	hypermethylated	hypermethylated	subject	subject	hypermethylated	escape	subject	subject	subject	subject	escape	subject	subject	subject	hypermethylated	subject	subject	subject	subject	subject	subject	escape	escape	escape	escape	subject	subject	escape	subject	subject	subject	subject	escape	escape	escape	escape	escape	escape	subject	escape	subject	escape	subject	subject	subject	subject	subject	subject	subject	subject	subject	subject	subject	uncallable	hypermethylated	subject	subject	escape	escape	subject	subject	subject	subject	escape	escape	escape	subject	escape	escape	subject	subject	escape	subject	escape	subject	subject	escape	subject	escape	subject	subject	escape	escape	escape
chrX	23333025	23335522	PTCHD1	PTCHD1	S	4	144	1	12	15	31	subject	NA	NA	NA	NA	NA	NA	NA	NA	NA	NA	NA	NA	NA	NA	NA	NA	subject	subject	subject	escape	subject	subject	subject	subject	subject	subject	subject	subject	subject	subject	escape	subject	subject	escape	subject	subject	subject	subject	subject	escape	subject	subject	subject	subject	subject	hypermethylated	hypermethylated	subject	subject	subject	subject	subject	subject	subject	subject	subject	subject	subject	subject	subject	subject	subject	subject	subject	subject	subject	subject	subject	subject	subject	subject	subject	subject	subject	subject	subject	subject	subject	hypermethylated	subject	subject	subject	hypermethylated	subject	subject	subject	subject	subject	subject	subject	subject	subject	subject	subject	subject	subject	subject	subject	subject	subject	subject	subject	hypermethylated	uncallable	subject	NA	NA	NA	NA	NA	NA	NA	NA	NA	NA	NA	NA	NA	NA	NA	NA	NA	NA	NA	NA	NA	NA	NA	NA	NA	NA	NA	NA	NA	NA	NA	NA	NA	NA	NA	NA	NA	NA	NA	NA	NA	NA	NA	NA	NA	NA	NA	NA	subject	subject	uncallable	subject	escape	subject	subject	subject	subject	uncallable	subject	uncallable	subject	escape	subject	escape	subject	subject	subject	subject	subject	subject	subject	subject	escape	escape	subject	escape	escape	escape	subject	subject	subject	hypermethylated	subject	subject	subject	escape	escape	hypermethylated	hypermethylated	hypermethylated	hypermethylated	subject	escape	subject	subject	escape	escape	escape	subject	escape	escape	subject	subject	subject	hypermethylated	subject	subject	subject	subject	subject	subject	subject	subject	subject	subject	subject	subject	subject	hypermethylated	uncallable	subject	subject	subject	subject	subject	subject	escape	subject	uncallable	subject	subject	subject	subject	subject	subject	subject	subject	subject	subject	hypermethylated	subject	subject	subject	subject	escape	escape	subject	subject	subject	subject	escape	escape	escape	subject	escape	escape	subject	subject	escape	subject	escape	subject	subject	escape	subject	escape	subject	subject	escape	escape	escape
chrX	23667289	23667565	PRDX4	PRDX4	S	8	136	6	10	0	50	subject	NA	NA	NA	NA	NA	NA	NA	NA	NA	NA	NA	NA	NA	NA	NA	NA	subject	uncallable	subject	escape	subject	subject	subject	subject	uncallable	subject	subject	subject	subject	subject	escape	subject	subject	escape	subject	subject	subject	subject	subject	escape	subject	subject	subject	NA	subject	subject	hypermethylated	subject	subject	subject	subject	subject	subject	uncallable	subject	subject	subject	subject	subject	subject	subject	uncallable	subject	subject	subject	subject	subject	subject	subject	subject	subject	subject	subject	subject	subject	subject	subject	subject	subject	subject	subject	subject	subject	subject	subject	subject	subject	subject	subject	subject	subject	subject	subject	escape	subject	subject	subject	subject	subject	subject	subject	subject	subject	escape	subject	NA	NA	NA	NA	NA	NA	NA	NA	NA	NA	NA	NA	NA	NA	NA	NA	NA	NA	NA	NA	NA	NA	NA	NA	NA	NA	NA	NA	NA	NA	NA	NA	NA	NA	NA	NA	NA	NA	NA	NA	NA	NA	NA	NA	NA	NA	NA	NA	escape	subject	escape	subject	escape	escape	subject	subject	escape	escape	subject	escape	subject	escape	subject	escape	subject	uncallable	subject	subject	subject	hypermethylated	subject	subject	escape	escape	escape	escape	escape	escape	subject	hypermethylated	hypermethylated	subject	hypermethylated	subject	subject	escape	escape	escape	subject	escape	subject	subject	escape	subject	subject	escape	escape	escape	escape	escape	escape	subject	subject	subject	hypermethylated	subject	hypermethylated	hypermethylated	escape	escape	escape	escape	subject	subject	escape	subject	subject	subject	subject	escape	uncallable	escape	escape	escape	escape	subject	escape	subject	escape	subject	hypermethylated	subject	uncallable	subject	subject	subject	subject	subject	subject	hypermethylated	subject	subject	subject	subject	escape	escape	subject	subject	subject	subject	escape	escape	escape	subject	escape	escape	subject	subject	escape	subject	escape	subject	subject	escape	subject	escape	subject	subject	escape	escape	escape
chrX	23667702	23667929	PRDX4	PRDX4	S	8	143	2	5	0	51	subject	NA	NA	NA	NA	NA	NA	NA	NA	NA	NA	NA	NA	NA	NA	NA	NA	subject	subject	subject	escape	subject	subject	subject	subject	subject	subject	subject	subject	subject	subject	escape	subject	subject	escape	subject	subject	subject	subject	subject	escape	subject	subject	subject	NA	NA	hypermethylated	NA	subject	subject	subject	subject	subject	subject	subject	subject	subject	subject	subject	subject	subject	subject	subject	subject	subject	subject	subject	subject	subject	subject	subject	subject	subject	subject	subject	subject	subject	subject	subject	subject	subject	subject	subject	subject	subject	subject	subject	subject	subject	subject	subject	subject	subject	subject	subject	subject	subject	subject	subject	subject	subject	subject	subject	subject	escape	subject	NA	NA	NA	NA	NA	NA	NA	NA	NA	NA	NA	NA	NA	NA	NA	NA	NA	NA	NA	NA	NA	NA	NA	NA	NA	NA	NA	NA	NA	NA	NA	NA	NA	NA	NA	NA	NA	NA	NA	NA	NA	NA	NA	NA	NA	NA	NA	NA	escape	subject	escape	subject	escape	escape	subject	subject	escape	escape	hypermethylated	escape	subject	escape	subject	escape	subject	escape	escape	subject	subject	subject	subject	subject	escape	escape	escape	escape	escape	escape	subject	hypermethylated	subject	subject	hypermethylated	subject	subject	escape	escape	escape	subject	escape	subject	hypermethylated	escape	subject	subject	escape	escape	escape	subject	escape	escape	subject	subject	subject	subject	subject	subject	subject	escape	escape	escape	escape	subject	uncallable	escape	subject	subject	uncallable	subject	escape	escape	escape	escape	escape	escape	subject	escape	subject	escape	subject	subject	subject	subject	subject	subject	subject	subject	subject	subject	subject	subject	subject	subject	subject	escape	escape	subject	subject	subject	subject	escape	escape	escape	subject	escape	escape	subject	subject	escape	subject	escape	subject	subject	escape	subject	escape	subject	subject	escape	escape	escape
chrX	23742953	23743493	ACOT9	ACOT9	S	5	149	2	2	3	46	subject	NA	NA	NA	NA	NA	NA	NA	NA	NA	NA	NA	NA	NA	NA	NA	NA	subject	subject	subject	escape	subject	subject	subject	subject	subject	subject	subject	subject	subject	subject	escape	subject	subject	escape	subject	subject	subject	subject	subject	escape	subject	subject	subject	NA	NA	NA	hypermethylated	subject	subject	subject	subject	subject	subject	subject	subject	subject	subject	subject	subject	subject	subject	subject	subject	subject	subject	subject	subject	subject	subject	subject	subject	subject	subject	subject	subject	subject	subject	subject	subject	subject	subject	subject	subject	subject	subject	subject	subject	subject	subject	subject	subject	subject	subject	uncallable	subject	subject	subject	subject	subject	subject	subject	subject	subject	escape	subject	NA	NA	NA	NA	NA	NA	NA	NA	NA	NA	NA	NA	NA	NA	NA	NA	NA	NA	NA	NA	NA	NA	NA	NA	NA	NA	NA	NA	NA	NA	NA	NA	NA	NA	NA	NA	NA	NA	NA	NA	NA	NA	NA	NA	NA	NA	NA	NA	escape	subject	escape	subject	subject	hypermethylated	subject	hypermethylated	escape	escape	subject	escape	subject	escape	subject	escape	subject	subject	subject	subject	subject	subject	subject	subject	escape	escape	escape	escape	escape	escape	subject	subject	subject	subject	subject	subject	subject	escape	escape	escape	subject	subject	subject	subject	escape	subject	subject	escape	escape	escape	subject	escape	subject	subject	subject	subject	subject	subject	subject	subject	escape	escape	escape	NA	subject	subject	escape	subject	subject	subject	subject	escape	escape	escape	escape	escape	escape	subject	escape	subject	escape	subject	subject	subject	subject	subject	subject	subject	subject	subject	subject	subject	subject	uncallable	subject	subject	escape	uncallable	subject	subject	subject	subject	escape	escape	escape	subject	escape	escape	subject	subject	escape	subject	escape	subject	subject	escape	subject	escape	subject	subject	escape	escape	escape
chrX	23782938	23783508	SAT1	SAT1	discordant	8	144	3	6	0	51	subject	NA	NA	NA	NA	NA	NA	NA	NA	NA	NA	NA	NA	NA	NA	NA	NA	subject	subject	subject	escape	subject	subject	subject	subject	subject	subject	subject	subject	subject	subject	escape	subject	subject	escape	subject	subject	subject	subject	subject	escape	subject	subject	subject	hypermethylated	hypermethylated	hypermethylated	hypermethylated	subject	subject	subject	subject	subject	subject	subject	subject	subject	subject	subject	subject	subject	subject	subject	subject	subject	subject	subject	subject	subject	subject	subject	subject	subject	subject	subject	subject	subject	subject	subject	subject	subject	subject	subject	subject	subject	subject	subject	subject	subject	subject	subject	subject	subject	subject	escape	subject	subject	subject	subject	subject	subject	subject	subject	subject	escape	subject	NA	NA	NA	NA	NA	NA	NA	NA	NA	NA	NA	NA	NA	NA	NA	NA	NA	NA	NA	NA	NA	NA	NA	NA	NA	NA	NA	NA	NA	NA	NA	NA	NA	NA	NA	NA	NA	NA	NA	NA	NA	NA	NA	NA	NA	NA	NA	NA	escape	subject	escape	subject	escape	escape	subject	subject	escape	escape	hypermethylated	escape	subject	escape	uncallable	escape	subject	subject	subject	subject	subject	escape	subject	subject	escape	escape	escape	escape	escape	escape	subject	hypermethylated	subject	subject	subject	subject	subject	escape	escape	escape	subject	uncallable	subject	subject	escape	subject	subject	escape	escape	escape	subject	escape	escape	subject	subject	subject	subject	subject	subject	subject	escape	escape	escape	escape	subject	subject	escape	escape	subject	subject	subject	escape	escape	escape	escape	escape	escape	subject	escape	subject	escape	subject	subject	subject	subject	subject	subject	subject	subject	subject	subject	subject	subject	uncallable	subject	subject	escape	escape	subject	subject	subject	subject	escape	escape	escape	subject	escape	escape	subject	subject	escape	subject	escape	subject	subject	escape	subject	escape	subject	subject	escape	escape	escape
chrX	23907473	23908198	APOO,CXORF58	APOO	S	5	145	2	8	0	51	subject	NA	NA	NA	NA	NA	NA	NA	NA	NA	NA	NA	NA	NA	NA	NA	NA	subject	subject	subject	escape	subject	subject	subject	subject	subject	subject	subject	subject	subject	subject	escape	subject	subject	escape	subject	subject	subject	subject	subject	escape	subject	subject	subject	subject	NA	hypermethylated	subject	subject	subject	subject	subject	subject	subject	subject	subject	subject	subject	subject	subject	subject	subject	subject	subject	subject	subject	subject	subject	subject	subject	subject	subject	subject	subject	subject	subject	subject	subject	subject	subject	subject	subject	subject	subject	subject	subject	subject	subject	subject	subject	subject	subject	subject	subject	uncallable	subject	subject	subject	subject	subject	subject	subject	subject	subject	escape	subject	NA	NA	NA	NA	NA	NA	NA	NA	NA	NA	NA	NA	NA	NA	NA	NA	NA	NA	NA	NA	NA	NA	NA	NA	NA	NA	NA	NA	NA	NA	NA	NA	NA	NA	NA	NA	NA	NA	NA	NA	NA	NA	NA	NA	NA	NA	NA	NA	escape	subject	escape	subject	escape	escape	subject	hypermethylated	escape	escape	subject	escape	subject	escape	subject	escape	subject	subject	subject	subject	subject	subject	subject	subject	escape	escape	escape	escape	escape	escape	subject	subject	subject	hypermethylated	subject	subject	subject	escape	escape	escape	subject	uncallable	subject	hypermethylated	escape	subject	subject	escape	escape	escape	subject	escape	escape	subject	subject	subject	hypermethylated	subject	hypermethylated	subject	escape	escape	escape	escape	subject	subject	escape	subject	subject	subject	hypermethylated	escape	escape	escape	escape	escape	escape	subject	escape	subject	escape	subject	subject	subject	subject	subject	subject	subject	subject	subject	subject	hypermethylated	subject	subject	subject	subject	escape	escape	subject	subject	subject	subject	escape	escape	escape	subject	escape	escape	subject	subject	escape	subject	escape	subject	subject	escape	subject	escape	subject	subject	escape	escape	escape
chrX	24024718	24025977	KLHL15	KLHL15	S	7	138	0	16	1	50	subject	NA	NA	NA	NA	NA	NA	NA	NA	NA	NA	NA	NA	NA	NA	NA	NA	subject	subject	subject	escape	subject	subject	subject	subject	subject	subject	subject	subject	subject	subject	escape	subject	subject	escape	subject	subject	subject	subject	subject	escape	subject	subject	subject	subject	hypermethylated	hypermethylated	hypermethylated	subject	subject	subject	subject	subject	subject	subject	subject	subject	subject	subject	subject	subject	subject	subject	subject	subject	subject	subject	subject	subject	subject	subject	subject	subject	subject	subject	subject	subject	subject	subject	subject	subject	subject	subject	subject	subject	subject	subject	subject	subject	subject	subject	subject	subject	subject	escape	subject	subject	subject	subject	subject	subject	subject	subject	subject	escape	subject	NA	NA	NA	NA	NA	NA	NA	NA	NA	NA	NA	NA	NA	NA	NA	NA	NA	NA	NA	NA	NA	NA	NA	NA	NA	NA	NA	NA	NA	NA	NA	NA	NA	NA	NA	NA	NA	NA	NA	NA	NA	NA	NA	NA	NA	NA	NA	NA	escape	subject	escape	subject	escape	escape	subject	subject	escape	escape	hypermethylated	escape	subject	escape	subject	escape	subject	subject	subject	subject	subject	subject	subject	subject	escape	escape	escape	escape	escape	escape	subject	subject	subject	subject	hypermethylated	hypermethylated	subject	escape	escape	escape	subject	escape	subject	subject	escape	subject	subject	escape	escape	escape	subject	escape	escape	subject	subject	subject	hypermethylated	subject	hypermethylated	hypermethylated	escape	escape	escape	escape	subject	subject	escape	hypermethylated	hypermethylated	hypermethylated	hypermethylated	escape	subject	escape	escape	escape	escape	subject	escape	subject	escape	subject	hypermethylated	subject	subject	subject	hypermethylated	subject	subject	subject	subject	hypermethylated	subject	subject	subject	subject	escape	escape	subject	subject	subject	subject	escape	escape	escape	subject	escape	escape	subject	subject	escape	subject	escape	subject	subject	escape	subject	escape	subject	subject	escape	escape	escape
chrX	24054400	24055018	EIF2S3	EIF2S3	E	155	2	0	0	0	51	escape	NA	NA	NA	NA	NA	NA	NA	NA	NA	NA	NA	NA	NA	NA	NA	NA	subject	escape	escape	escape	escape	escape	escape	escape	escape	escape	escape	escape	escape	escape	escape	escape	escape	escape	escape	escape	escape	escape	escape	escape	escape	escape	escape	NA	NA	NA	NA	escape	escape	escape	escape	escape	escape	escape	escape	escape	escape	escape	escape	escape	escape	escape	escape	escape	escape	escape	escape	escape	escape	escape	escape	escape	escape	escape	escape	escape	escape	escape	escape	escape	escape	escape	escape	escape	escape	escape	escape	escape	escape	escape	escape	escape	escape	escape	escape	escape	escape	escape	escape	escape	escape	escape	escape	escape	escape	NA	NA	NA	NA	NA	NA	NA	NA	NA	NA	NA	NA	NA	NA	NA	NA	NA	NA	NA	NA	NA	NA	NA	NA	NA	NA	NA	NA	NA	NA	NA	NA	NA	NA	NA	NA	NA	NA	NA	NA	NA	NA	NA	NA	NA	NA	NA	NA	escape	escape	escape	escape	escape	escape	escape	escape	escape	escape	escape	escape	escape	escape	escape	escape	escape	escape	escape	escape	escape	escape	escape	escape	escape	escape	escape	escape	escape	escape	subject	escape	escape	escape	escape	escape	escape	escape	escape	escape	escape	escape	escape	escape	escape	escape	escape	escape	escape	escape	escape	escape	escape	escape	escape	escape	escape	escape	escape	escape	escape	escape	escape	escape	escape	escape	escape	escape	escape	escape	escape	escape	escape	escape	escape	escape	escape	escape	escape	escape	escape	escape	escape	escape	escape	escape	escape	escape	escape	escape	escape	escape	escape	escape	escape	escape	escape	escape	escape	escape	escape	escape	escape	escape	escape	escape	escape	escape	escape	escape	escape	escape	escape	escape	escape	escape	escape	escape	escape	escape	escape	escape	escape
chrX	24149185	24150668	ZFX-AS1,ZFX	ZFX	E	139	13	2	3	9	40	escape	NA	NA	NA	NA	NA	NA	NA	NA	NA	NA	NA	NA	NA	NA	NA	NA	escape	escape	escape	escape	escape	escape	escape	escape	escape	escape	escape	escape	escape	escape	escape	escape	escape	escape	escape	escape	escape	escape	escape	escape	escape	escape	escape	NA	NA	NA	NA	escape	escape	escape	escape	escape	escape	escape	escape	escape	escape	escape	escape	escape	escape	escape	escape	escape	escape	escape	escape	escape	escape	escape	escape	escape	escape	escape	escape	escape	escape	escape	escape	escape	escape	escape	escape	escape	escape	escape	escape	escape	escape	escape	escape	escape	escape	escape	escape	escape	escape	escape	escape	escape	escape	escape	escape	escape	escape	NA	NA	NA	NA	NA	NA	NA	NA	NA	NA	NA	NA	NA	NA	NA	NA	NA	NA	NA	NA	NA	NA	NA	NA	NA	NA	NA	NA	NA	NA	NA	NA	NA	NA	NA	NA	NA	NA	NA	NA	NA	NA	NA	NA	NA	NA	NA	NA	escape	escape	escape	escape	escape	escape	escape	escape	escape	escape	escape	escape	escape	escape	escape	escape	escape	escape	escape	escape	escape	escape	escape	escape	escape	escape	escape	escape	escape	escape	escape	escape	escape	escape	escape	escape	escape	escape	escape	escape	escape	escape	escape	escape	escape	escape	escape	escape	escape	escape	escape	escape	escape	escape	escape	escape	hypermethylated	escape	hypermethylated	hypermethylated	subject	uncallable	subject	escape	subject	subject	subject	subject	subject	subject	subject	subject	subject	subject	subject	subject	subject	escape	escape	uncallable	uncallable	escape	subject	subject	escape	uncallable	subject	subject	subject	escape	escape	subject	subject	escape	escape	escape	escape	escape	escape	escape	escape	escape	escape	escape	escape	escape	escape	escape	escape	escape	escape	escape	escape	escape	escape	escape	escape	escape	escape	escape	escape	escape	escape
chrX	24313526	24314230	SUPT20HL2	NA	NA	0	1	0	159	51	0	maleHigh	NA	NA	NA	NA	NA	NA	NA	NA	NA	NA	NA	NA	NA	NA	NA	NA	hypermethylated	hypermethylated	hypermethylated	hypermethylated	hypermethylated	hypermethylated	hypermethylated	hypermethylated	hypermethylated	hypermethylated	hypermethylated	hypermethylated	hypermethylated	hypermethylated	hypermethylated	hypermethylated	hypermethylated	hypermethylated	hypermethylated	hypermethylated	hypermethylated	hypermethylated	hypermethylated	hypermethylated	hypermethylated	hypermethylated	hypermethylated	hypermethylated	hypermethylated	hypermethylated	NA	hypermethylated	hypermethylated	hypermethylated	hypermethylated	hypermethylated	hypermethylated	hypermethylated	hypermethylated	hypermethylated	hypermethylated	hypermethylated	hypermethylated	hypermethylated	hypermethylated	hypermethylated	hypermethylated	hypermethylated	hypermethylated	hypermethylated	hypermethylated	hypermethylated	hypermethylated	hypermethylated	hypermethylated	hypermethylated	hypermethylated	hypermethylated	hypermethylated	hypermethylated	hypermethylated	hypermethylated	hypermethylated	hypermethylated	hypermethylated	hypermethylated	hypermethylated	hypermethylated	hypermethylated	hypermethylated	hypermethylated	hypermethylated	hypermethylated	hypermethylated	hypermethylated	hypermethylated	subject	hypermethylated	hypermethylated	hypermethylated	hypermethylated	hypermethylated	hypermethylated	hypermethylated	hypermethylated	hypermethylated	hypermethylated	hypermethylated	hypermethylated	NA	NA	NA	NA	NA	NA	NA	NA	NA	NA	NA	NA	NA	NA	NA	NA	NA	NA	NA	NA	NA	NA	NA	NA	NA	NA	NA	NA	NA	NA	NA	NA	NA	NA	NA	NA	NA	NA	NA	NA	NA	NA	NA	NA	NA	NA	NA	NA	hypermethylated	hypermethylated	hypermethylated	hypermethylated	hypermethylated	hypermethylated	hypermethylated	hypermethylated	hypermethylated	hypermethylated	hypermethylated	hypermethylated	hypermethylated	hypermethylated	hypermethylated	hypermethylated	hypermethylated	hypermethylated	hypermethylated	hypermethylated	hypermethylated	hypermethylated	hypermethylated	hypermethylated	hypermethylated	hypermethylated	hypermethylated	hypermethylated	hypermethylated	hypermethylated	hypermethylated	hypermethylated	hypermethylated	hypermethylated	hypermethylated	hypermethylated	hypermethylated	hypermethylated	hypermethylated	hypermethylated	hypermethylated	hypermethylated	hypermethylated	hypermethylated	hypermethylated	hypermethylated	hypermethylated	hypermethylated	hypermethylated	hypermethylated	hypermethylated	hypermethylated	hypermethylated	hypermethylated	hypermethylated	hypermethylated	hypermethylated	hypermethylated	hypermethylated	hypermethylated	hypermethylated	hypermethylated	hypermethylated	hypermethylated	hypermethylated	hypermethylated	hypermethylated	hypermethylated	hypermethylated	hypermethylated	hypermethylated	hypermethylated	hypermethylated	hypermethylated	hypermethylated	hypermethylated	hypermethylated	hypermethylated	hypermethylated	hypermethylated	hypermethylated	hypermethylated	hypermethylated	hypermethylated	hypermethylated	hypermethylated	hypermethylated	hypermethylated	hypermethylated	hypermethylated	hypermethylated	hypermethylated	hypermethylated	hypermethylated	hypermethylated	hypermethylated	hypermethylated	hypermethylated	hypermethylated	hypermethylated	hypermethylated	hypermethylated	hypermethylated	hypermethylated	hypermethylated	hypermethylated	hypermethylated	hypermethylated	hypermethylated	hypermethylated	hypermethylated	hypermethylated	hypermethylated	hypermethylated	hypermethylated	hypermethylated	hypermethylated	hypermethylated	hypermethylated	hypermethylated	hypermethylated	hypermethylated	hypermethylated
chrX	24362188	24362549	SUPT20HL1	NA	NA	0	2	0	156	51	0	maleHigh	NA	NA	NA	NA	NA	NA	NA	NA	NA	NA	NA	NA	NA	NA	NA	NA	hypermethylated	hypermethylated	hypermethylated	hypermethylated	hypermethylated	hypermethylated	hypermethylated	hypermethylated	hypermethylated	hypermethylated	hypermethylated	hypermethylated	hypermethylated	hypermethylated	hypermethylated	hypermethylated	hypermethylated	hypermethylated	hypermethylated	hypermethylated	hypermethylated	hypermethylated	hypermethylated	hypermethylated	hypermethylated	hypermethylated	hypermethylated	NA	hypermethylated	NA	NA	hypermethylated	hypermethylated	hypermethylated	hypermethylated	hypermethylated	hypermethylated	hypermethylated	hypermethylated	hypermethylated	hypermethylated	hypermethylated	hypermethylated	hypermethylated	hypermethylated	hypermethylated	hypermethylated	hypermethylated	hypermethylated	hypermethylated	hypermethylated	hypermethylated	hypermethylated	hypermethylated	hypermethylated	hypermethylated	hypermethylated	hypermethylated	hypermethylated	hypermethylated	hypermethylated	hypermethylated	hypermethylated	hypermethylated	hypermethylated	hypermethylated	hypermethylated	hypermethylated	subject	hypermethylated	hypermethylated	hypermethylated	hypermethylated	hypermethylated	hypermethylated	hypermethylated	subject	hypermethylated	hypermethylated	hypermethylated	hypermethylated	hypermethylated	hypermethylated	hypermethylated	hypermethylated	hypermethylated	hypermethylated	hypermethylated	hypermethylated	NA	NA	NA	NA	NA	NA	NA	NA	NA	NA	NA	NA	NA	NA	NA	NA	NA	NA	NA	NA	NA	NA	NA	NA	NA	NA	NA	NA	NA	NA	NA	NA	NA	NA	NA	NA	NA	NA	NA	NA	NA	NA	NA	NA	NA	NA	NA	NA	hypermethylated	hypermethylated	hypermethylated	hypermethylated	hypermethylated	hypermethylated	hypermethylated	hypermethylated	hypermethylated	hypermethylated	hypermethylated	hypermethylated	hypermethylated	hypermethylated	hypermethylated	hypermethylated	hypermethylated	hypermethylated	hypermethylated	hypermethylated	hypermethylated	hypermethylated	hypermethylated	hypermethylated	hypermethylated	hypermethylated	hypermethylated	hypermethylated	hypermethylated	hypermethylated	hypermethylated	hypermethylated	hypermethylated	hypermethylated	hypermethylated	hypermethylated	hypermethylated	hypermethylated	hypermethylated	hypermethylated	hypermethylated	hypermethylated	hypermethylated	hypermethylated	hypermethylated	hypermethylated	hypermethylated	hypermethylated	hypermethylated	hypermethylated	hypermethylated	hypermethylated	hypermethylated	hypermethylated	hypermethylated	hypermethylated	hypermethylated	hypermethylated	hypermethylated	hypermethylated	hypermethylated	hypermethylated	hypermethylated	hypermethylated	hypermethylated	hypermethylated	hypermethylated	hypermethylated	hypermethylated	hypermethylated	hypermethylated	hypermethylated	hypermethylated	hypermethylated	hypermethylated	hypermethylated	hypermethylated	hypermethylated	hypermethylated	hypermethylated	hypermethylated	hypermethylated	hypermethylated	hypermethylated	hypermethylated	hypermethylated	hypermethylated	hypermethylated	hypermethylated	hypermethylated	hypermethylated	hypermethylated	hypermethylated	hypermethylated	hypermethylated	hypermethylated	hypermethylated	hypermethylated	hypermethylated	hypermethylated	hypermethylated	hypermethylated	hypermethylated	hypermethylated	hypermethylated	hypermethylated	hypermethylated	hypermethylated	hypermethylated	hypermethylated	hypermethylated	hypermethylated	hypermethylated	hypermethylated	hypermethylated	hypermethylated	hypermethylated	hypermethylated	hypermethylated	hypermethylated	hypermethylated	hypermethylated	hypermethylated
chrX	24464899	24465830	PDK3	PDK3	S	6	137	0	18	6	42	subject	NA	NA	NA	NA	NA	NA	NA	NA	NA	NA	NA	NA	NA	NA	NA	NA	subject	subject	subject	escape	subject	subject	subject	subject	subject	subject	subject	subject	subject	subject	escape	subject	subject	escape	subject	subject	subject	subject	subject	escape	subject	subject	subject	subject	subject	hypermethylated	subject	subject	subject	subject	subject	subject	subject	subject	subject	subject	subject	subject	subject	subject	subject	subject	subject	subject	subject	subject	subject	subject	subject	subject	subject	subject	subject	subject	subject	subject	subject	subject	subject	subject	subject	subject	subject	subject	subject	subject	subject	subject	subject	subject	subject	subject	subject	escape	subject	subject	subject	subject	subject	subject	subject	subject	subject	escape	subject	NA	NA	NA	NA	NA	NA	NA	NA	NA	NA	NA	NA	NA	NA	NA	NA	NA	NA	NA	NA	NA	NA	NA	NA	NA	NA	NA	NA	NA	NA	NA	NA	NA	NA	NA	NA	NA	NA	NA	NA	NA	NA	NA	NA	NA	NA	NA	NA	escape	subject	escape	subject	escape	escape	subject	subject	escape	escape	subject	escape	subject	escape	subject	escape	subject	subject	subject	subject	subject	subject	subject	subject	escape	escape	escape	escape	escape	escape	subject	subject	subject	subject	hypermethylated	subject	subject	escape	escape	escape	subject	subject	subject	subject	escape	subject	subject	escape	escape	escape	hypermethylated	escape	escape	subject	subject	subject	hypermethylated	subject	hypermethylated	hypermethylated	uncallable	escape	subject	escape	subject	subject	subject	hypermethylated	hypermethylated	hypermethylated	hypermethylated	subject	uncallable	subject	subject	uncallable	subject	subject	escape	hypermethylated	escape	hypermethylated	hypermethylated	hypermethylated	subject	subject	hypermethylated	hypermethylated	subject	subject	subject	hypermethylated	hypermethylated	subject	subject	subject	escape	escape	subject	subject	subject	subject	escape	escape	escape	subject	escape	escape	subject	subject	escape	subject	escape	subject	subject	escape	subject	escape	subject	subject	escape	escape	escape
chrX	24693513	24694167	POLA1	POLA1	S	6	145	0	10	0	51	subject	NA	NA	NA	NA	NA	NA	NA	NA	NA	NA	NA	NA	NA	NA	NA	NA	subject	subject	subject	escape	subject	subject	subject	subject	subject	subject	subject	subject	subject	subject	escape	subject	subject	escape	subject	subject	subject	subject	subject	escape	subject	subject	subject	subject	subject	subject	hypermethylated	subject	subject	subject	subject	subject	subject	subject	subject	subject	subject	subject	subject	subject	subject	subject	subject	subject	subject	subject	subject	subject	subject	subject	subject	subject	subject	subject	subject	subject	subject	subject	subject	subject	subject	subject	subject	subject	subject	subject	subject	subject	subject	subject	subject	subject	subject	escape	subject	subject	subject	subject	subject	subject	subject	subject	subject	escape	subject	NA	NA	NA	NA	NA	NA	NA	NA	NA	NA	NA	NA	NA	NA	NA	NA	NA	NA	NA	NA	NA	NA	NA	NA	NA	NA	NA	NA	NA	NA	NA	NA	NA	NA	NA	NA	NA	NA	NA	NA	NA	NA	NA	NA	NA	NA	NA	NA	escape	subject	escape	subject	escape	escape	subject	hypermethylated	escape	escape	subject	escape	subject	escape	subject	escape	subject	subject	subject	subject	subject	subject	subject	subject	escape	escape	escape	escape	escape	escape	subject	subject	hypermethylated	hypermethylated	subject	hypermethylated	subject	escape	escape	escape	hypermethylated	subject	subject	subject	escape	subject	subject	escape	escape	escape	subject	escape	escape	subject	subject	subject	hypermethylated	subject	subject	subject	escape	escape	escape	escape	subject	subject	escape	subject	hypermethylated	subject	hypermethylated	escape	escape	escape	escape	escape	escape	subject	escape	subject	escape	subject	subject	subject	subject	subject	subject	subject	subject	subject	subject	hypermethylated	subject	subject	subject	subject	escape	escape	subject	subject	subject	subject	escape	escape	escape	subject	escape	escape	subject	subject	escape	subject	escape	subject	subject	escape	subject	escape	subject	subject	escape	escape	escape
chrX	25002120	25006090	NA	NA	NA	4	146	0	11	23	17	maleHigh	NA	NA	NA	NA	NA	NA	NA	NA	NA	NA	NA	NA	NA	NA	NA	NA	subject	subject	subject	escape	subject	subject	subject	subject	subject	subject	subject	subject	subject	subject	escape	subject	subject	escape	subject	subject	subject	subject	subject	escape	subject	subject	subject	subject	subject	subject	subject	subject	subject	subject	subject	subject	subject	subject	subject	subject	subject	subject	subject	subject	subject	subject	subject	subject	subject	subject	subject	subject	subject	subject	subject	subject	subject	subject	subject	subject	subject	subject	hypermethylated	subject	subject	subject	subject	subject	subject	subject	subject	subject	subject	subject	subject	subject	subject	subject	subject	subject	subject	subject	subject	subject	subject	subject	hypermethylated	subject	subject	NA	NA	NA	NA	NA	NA	NA	NA	NA	NA	NA	NA	NA	NA	NA	NA	NA	NA	NA	NA	NA	NA	NA	NA	NA	NA	NA	NA	NA	NA	NA	NA	NA	NA	NA	NA	NA	NA	NA	NA	NA	NA	NA	NA	NA	NA	NA	NA	uncallable	subject	subject	hypermethylated	subject	hypermethylated	subject	subject	subject	subject	subject	escape	hypermethylated	uncallable	subject	escape	subject	subject	subject	subject	subject	subject	subject	subject	escape	subject	hypermethylated	escape	escape	escape	subject	subject	subject	subject	subject	subject	subject	escape	escape	hypermethylated	hypermethylated	hypermethylated	hypermethylated	subject	uncallable	subject	subject	subject	subject	subject	hypermethylated	subject	hypermethylated	hypermethylated	subject	subject	hypermethylated	subject	subject	subject	subject	subject	subject	subject	subject	subject	subject	subject	subject	subject	subject	subject	subject	uncallable	subject	subject	subject	subject	escape	subject	uncallable	subject	subject	subject	subject	subject	subject	subject	subject	subject	subject	hypermethylated	subject	subject	subject	subject	uncallable	uncallable	subject	subject	subject	subject	escape	escape	escape	subject	escape	escape	subject	subject	escape	subject	escape	subject	subject	uncallable	subject	uncallable	subject	subject	uncallable	escape	uncallable
chrX	25007273	25007598	NA	NA	NA	6	133	7	13	19	26	subject	NA	NA	NA	NA	NA	NA	NA	NA	NA	NA	NA	NA	NA	NA	NA	NA	subject	subject	subject	escape	subject	subject	subject	subject	subject	subject	subject	subject	subject	subject	escape	subject	subject	escape	subject	subject	subject	subject	subject	escape	subject	subject	subject	hypermethylated	hypermethylated	NA	NA	subject	subject	subject	subject	subject	uncallable	subject	subject	subject	subject	subject	subject	subject	subject	subject	subject	subject	subject	subject	subject	subject	subject	uncallable	uncallable	subject	uncallable	subject	subject	subject	subject	subject	hypermethylated	subject	subject	subject	subject	subject	subject	subject	subject	subject	subject	subject	subject	subject	subject	subject	subject	subject	subject	subject	subject	subject	subject	subject	hypermethylated	uncallable	subject	NA	NA	NA	NA	NA	NA	NA	NA	NA	NA	NA	NA	NA	NA	NA	NA	NA	NA	NA	NA	NA	NA	NA	NA	NA	NA	NA	NA	NA	NA	NA	NA	NA	NA	NA	NA	NA	NA	NA	NA	NA	NA	NA	NA	NA	NA	NA	NA	escape	subject	subject	hypermethylated	subject	hypermethylated	subject	hypermethylated	escape	subject	subject	subject	subject	uncallable	subject	escape	subject	uncallable	subject	subject	escape	subject	uncallable	subject	escape	subject	hypermethylated	escape	escape	escape	subject	subject	subject	subject	subject	subject	subject	escape	escape	hypermethylated	hypermethylated	hypermethylated	subject	hypermethylated	escape	subject	subject	hypermethylated	subject	subject	subject	hypermethylated	hypermethylated	hypermethylated	subject	subject	hypermethylated	subject	subject	hypermethylated	uncallable	subject	subject	subject	subject	subject	subject	subject	subject	subject	subject	uncallable	subject	subject	escape	uncallable	escape	subject	escape	subject	escape	subject	subject	subject	subject	subject	subject	subject	subject	subject	subject	hypermethylated	subject	escape	subject	subject	uncallable	escape	subject	subject	subject	subject	escape	escape	escape	subject	escape	escape	subject	subject	escape	subject	escape	subject	subject	uncallable	subject	escape	subject	subject	escape	escape	escape
chrX	25012344	25013936	NA	NA	NA	6	143	0	12	20	29	subject	NA	NA	NA	NA	NA	NA	NA	NA	NA	NA	NA	NA	NA	NA	NA	NA	subject	subject	subject	escape	subject	subject	subject	subject	subject	subject	subject	subject	subject	subject	escape	subject	subject	escape	subject	subject	subject	subject	subject	escape	subject	subject	subject	hypermethylated	hypermethylated	subject	hypermethylated	subject	subject	subject	subject	subject	subject	subject	subject	subject	subject	subject	subject	subject	subject	subject	subject	subject	subject	subject	subject	subject	subject	subject	subject	subject	subject	subject	subject	subject	subject	subject	subject	subject	subject	subject	subject	subject	subject	subject	subject	subject	subject	subject	subject	subject	subject	escape	subject	subject	subject	subject	subject	subject	subject	subject	subject	escape	subject	NA	NA	NA	NA	NA	NA	NA	NA	NA	NA	NA	NA	NA	NA	NA	NA	NA	NA	NA	NA	NA	NA	NA	NA	NA	NA	NA	NA	NA	NA	NA	NA	NA	NA	NA	NA	NA	NA	NA	NA	NA	NA	NA	NA	NA	NA	NA	NA	escape	subject	subject	subject	uncallable	subject	subject	subject	escape	escape	subject	escape	subject	escape	subject	escape	subject	subject	subject	subject	subject	subject	subject	subject	escape	escape	subject	escape	escape	escape	subject	subject	subject	subject	hypermethylated	hypermethylated	subject	escape	escape	subject	subject	subject	subject	subject	escape	subject	subject	subject	uncallable	subject	subject	subject	subject	subject	subject	subject	hypermethylated	subject	hypermethylated	hypermethylated	subject	subject	subject	subject	subject	subject	subject	subject	subject	subject	subject	subject	subject	subject	subject	subject	subject	subject	escape	subject	subject	hypermethylated	hypermethylated	subject	subject	subject	subject	subject	subject	subject	subject	hypermethylated	subject	subject	hypermethylated	subject	escape	escape	subject	subject	subject	subject	escape	escape	escape	subject	escape	escape	subject	subject	escape	subject	escape	subject	subject	escape	subject	escape	subject	subject	escape	escape	escape
chrX	25016280	25016595	ARX	ARX	NA	0	131	3	27	46	1	maleHigh	NA	NA	NA	NA	NA	NA	NA	NA	NA	NA	NA	NA	NA	NA	NA	NA	hypermethylated	subject	subject	uncallable	subject	subject	subject	subject	subject	subject	subject	subject	subject	subject	subject	subject	subject	uncallable	subject	subject	subject	subject	subject	uncallable	subject	subject	subject	hypermethylated	hypermethylated	hypermethylated	hypermethylated	subject	subject	subject	subject	subject	subject	subject	subject	hypermethylated	subject	subject	subject	subject	subject	subject	subject	subject	subject	subject	subject	subject	subject	subject	subject	subject	subject	subject	subject	hypermethylated	subject	subject	hypermethylated	subject	subject	subject	hypermethylated	subject	subject	subject	subject	subject	subject	subject	subject	hypermethylated	subject	hypermethylated	subject	subject	hypermethylated	subject	subject	hypermethylated	subject	subject	hypermethylated	subject	subject	NA	NA	NA	NA	NA	NA	NA	NA	NA	NA	NA	NA	NA	NA	NA	NA	NA	NA	NA	NA	NA	NA	NA	NA	NA	NA	NA	NA	NA	NA	NA	NA	NA	NA	NA	NA	NA	NA	NA	NA	NA	NA	NA	NA	NA	NA	NA	NA	subject	subject	hypermethylated	hypermethylated	subject	hypermethylated	subject	hypermethylated	subject	hypermethylated	hypermethylated	uncallable	subject	subject	subject	subject	subject	subject	subject	subject	subject	subject	subject	subject	subject	subject	hypermethylated	subject	subject	uncallable	subject	hypermethylated	hypermethylated	subject	subject	subject	hypermethylated	subject	escape	hypermethylated	subject	hypermethylated	hypermethylated	subject	subject	subject	subject	subject	subject	subject	hypermethylated	hypermethylated	hypermethylated	hypermethylated	subject	subject	subject	subject	subject	subject	uncallable	subject	hypermethylated	subject	subject	subject	subject	subject	subject	subject	subject	subject	subject	subject	subject	subject	subject	subject	subject	subject	subject	subject	subject	subject	subject	subject	subject	subject	subject	subject	subject	subject	subject	subject	subject	subject	subject	subject	subject	subject	subject	hypermethylated	subject	uncallable	subject	subject	subject	subject	hypermethylated	hypermethylated	subject	subject	subject	subject	subject	subject	subject	subject	subject	subject	subject	subject	subject
chrX	25017705	25018006	ARX	ARX	NA	6	143	11	1	7	41	subject	NA	NA	NA	NA	NA	NA	NA	NA	NA	NA	NA	NA	NA	NA	NA	NA	subject	subject	subject	escape	subject	subject	subject	subject	subject	subject	subject	subject	subject	subject	escape	subject	subject	escape	subject	subject	subject	subject	subject	escape	subject	subject	subject	subject	subject	subject	subject	subject	subject	subject	subject	subject	subject	subject	subject	subject	subject	subject	subject	subject	subject	subject	subject	subject	subject	subject	subject	subject	subject	subject	subject	subject	subject	subject	subject	subject	subject	subject	subject	subject	subject	subject	subject	subject	escape	subject	subject	subject	subject	subject	subject	subject	uncallable	subject	subject	subject	subject	subject	subject	subject	subject	subject	subject	uncallable	subject	NA	NA	NA	NA	NA	NA	NA	NA	NA	NA	NA	NA	NA	NA	NA	NA	NA	NA	NA	NA	NA	NA	NA	NA	NA	NA	NA	NA	NA	NA	NA	NA	NA	NA	NA	NA	NA	NA	NA	NA	NA	NA	NA	NA	NA	NA	NA	NA	subject	subject	uncallable	subject	escape	escape	subject	subject	subject	escape	subject	uncallable	subject	escape	subject	escape	subject	uncallable	subject	subject	uncallable	subject	subject	subject	escape	subject	escape	escape	escape	escape	subject	subject	subject	subject	subject	subject	subject	escape	escape	hypermethylated	subject	subject	hypermethylated	subject	escape	subject	subject	escape	escape	escape	subject	escape	escape	subject	subject	subject	subject	uncallable	uncallable	subject	escape	subject	subject	subject	subject	subject	escape	escape	subject	uncallable	subject	escape	uncallable	escape	escape	escape	escape	subject	escape	subject	escape	subject	subject	subject	uncallable	subject	subject	uncallable	uncallable	subject	subject	subject	uncallable	subject	subject	subject	escape	escape	subject	subject	subject	subject	escape	escape	escape	subject	escape	escape	subject	subject	escape	subject	escape	subject	subject	escape	subject	escape	subject	subject	escape	escape	escape
chrX	25020773	25021087	NA	NA	NA	6	135	16	1	3	42	subject	NA	NA	NA	NA	NA	NA	NA	NA	NA	NA	NA	NA	NA	NA	NA	NA	subject	subject	subject	escape	subject	subject	subject	subject	subject	subject	subject	subject	subject	subject	escape	subject	subject	escape	subject	subject	subject	subject	subject	escape	subject	subject	subject	hypermethylated	NA	NA	NA	uncallable	subject	subject	subject	subject	uncallable	uncallable	subject	subject	subject	subject	subject	subject	subject	uncallable	subject	subject	uncallable	subject	subject	uncallable	subject	subject	subject	subject	subject	subject	subject	subject	subject	subject	subject	subject	subject	subject	subject	subject	subject	subject	subject	subject	subject	subject	subject	subject	subject	subject	subject	subject	subject	subject	subject	subject	subject	subject	subject	escape	subject	NA	NA	NA	NA	NA	NA	NA	NA	NA	NA	NA	NA	NA	NA	NA	NA	NA	NA	NA	NA	NA	NA	NA	NA	NA	NA	NA	NA	NA	NA	NA	NA	NA	NA	NA	NA	NA	NA	NA	NA	NA	NA	NA	NA	NA	NA	NA	NA	uncallable	subject	subject	subject	uncallable	escape	subject	subject	escape	escape	subject	uncallable	subject	escape	subject	escape	uncallable	uncallable	uncallable	subject	subject	subject	uncallable	subject	escape	escape	subject	escape	escape	escape	subject	subject	subject	subject	subject	subject	subject	escape	escape	subject	subject	subject	subject	subject	escape	subject	subject	escape	escape	escape	subject	escape	escape	subject	uncallable	uncallable	subject	subject	subject	subject	uncallable	escape	uncallable	NA	uncallable	subject	escape	subject	subject	subject	subject	escape	escape	escape	escape	escape	escape	subject	escape	subject	escape	subject	subject	subject	escape	uncallable	subject	subject	uncallable	subject	subject	subject	uncallable	subject	subject	subject	escape	escape	subject	subject	subject	subject	escape	escape	escape	subject	escape	escape	subject	subject	escape	subject	escape	subject	subject	escape	subject	escape	subject	subject	escape	escape	escape
chrX	25022761	25023245	NA	NA	NA	5	139	5	10	15	31	subject	NA	NA	NA	NA	NA	NA	NA	NA	NA	NA	NA	NA	NA	NA	NA	NA	subject	subject	subject	escape	subject	subject	subject	subject	subject	subject	subject	subject	subject	subject	escape	subject	subject	escape	subject	subject	subject	subject	subject	escape	subject	subject	subject	hypermethylated	subject	NA	NA	subject	subject	subject	subject	subject	subject	subject	subject	subject	subject	subject	subject	subject	subject	subject	subject	subject	subject	subject	subject	subject	subject	subject	subject	subject	subject	subject	subject	subject	subject	subject	subject	subject	subject	subject	subject	subject	uncallable	subject	subject	subject	subject	subject	subject	subject	subject	subject	subject	subject	subject	subject	subject	subject	subject	subject	subject	escape	subject	NA	NA	NA	NA	NA	NA	NA	NA	NA	NA	NA	NA	NA	NA	NA	NA	NA	NA	NA	NA	NA	NA	NA	NA	NA	NA	NA	NA	NA	NA	NA	NA	NA	NA	NA	NA	NA	NA	NA	NA	NA	NA	NA	NA	NA	NA	NA	NA	escape	subject	subject	hypermethylated	hypermethylated	hypermethylated	hypermethylated	subject	escape	escape	hypermethylated	escape	subject	escape	subject	escape	subject	subject	subject	subject	uncallable	subject	uncallable	subject	escape	uncallable	hypermethylated	escape	subject	escape	subject	subject	subject	subject	hypermethylated	subject	subject	escape	subject	hypermethylated	hypermethylated	hypermethylated	hypermethylated	subject	escape	subject	subject	hypermethylated	hypermethylated	subject	subject	subject	hypermethylated	hypermethylated	subject	subject	hypermethylated	subject	subject	subject	escape	uncallable	subject	subject	subject	subject	uncallable	uncallable	subject	uncallable	subject	escape	escape	escape	escape	escape	escape	subject	escape	subject	escape	subject	subject	subject	subject	subject	subject	subject	subject	subject	subject	subject	subject	subject	subject	subject	escape	escape	subject	subject	subject	subject	escape	escape	uncallable	subject	escape	uncallable	subject	subject	subject	subject	escape	subject	subject	escape	subject	escape	subject	subject	escape	escape	escape
chrX	26557641	26558055	VENTXP1	VENTXP1	NA	0	1	1	159	51	0	maleHigh	NA	NA	NA	NA	NA	NA	NA	NA	NA	NA	NA	NA	NA	NA	NA	NA	hypermethylated	hypermethylated	hypermethylated	hypermethylated	hypermethylated	hypermethylated	hypermethylated	hypermethylated	hypermethylated	hypermethylated	hypermethylated	hypermethylated	hypermethylated	hypermethylated	hypermethylated	hypermethylated	hypermethylated	hypermethylated	hypermethylated	hypermethylated	hypermethylated	hypermethylated	hypermethylated	hypermethylated	hypermethylated	hypermethylated	hypermethylated	hypermethylated	hypermethylated	hypermethylated	hypermethylated	hypermethylated	hypermethylated	hypermethylated	hypermethylated	hypermethylated	hypermethylated	hypermethylated	hypermethylated	hypermethylated	hypermethylated	hypermethylated	hypermethylated	hypermethylated	hypermethylated	hypermethylated	hypermethylated	hypermethylated	hypermethylated	hypermethylated	hypermethylated	hypermethylated	hypermethylated	hypermethylated	hypermethylated	hypermethylated	hypermethylated	hypermethylated	hypermethylated	hypermethylated	hypermethylated	hypermethylated	hypermethylated	hypermethylated	hypermethylated	hypermethylated	hypermethylated	hypermethylated	uncallable	hypermethylated	hypermethylated	hypermethylated	hypermethylated	hypermethylated	hypermethylated	hypermethylated	subject	hypermethylated	hypermethylated	hypermethylated	hypermethylated	hypermethylated	hypermethylated	hypermethylated	hypermethylated	hypermethylated	hypermethylated	hypermethylated	hypermethylated	NA	NA	NA	NA	NA	NA	NA	NA	NA	NA	NA	NA	NA	NA	NA	NA	NA	NA	NA	NA	NA	NA	NA	NA	NA	NA	NA	NA	NA	NA	NA	NA	NA	NA	NA	NA	NA	NA	NA	NA	NA	NA	NA	NA	NA	NA	NA	NA	hypermethylated	hypermethylated	hypermethylated	hypermethylated	hypermethylated	hypermethylated	hypermethylated	hypermethylated	hypermethylated	hypermethylated	hypermethylated	hypermethylated	hypermethylated	hypermethylated	hypermethylated	hypermethylated	hypermethylated	hypermethylated	hypermethylated	hypermethylated	hypermethylated	hypermethylated	hypermethylated	hypermethylated	hypermethylated	hypermethylated	hypermethylated	hypermethylated	hypermethylated	hypermethylated	hypermethylated	hypermethylated	hypermethylated	hypermethylated	hypermethylated	hypermethylated	hypermethylated	hypermethylated	hypermethylated	hypermethylated	hypermethylated	hypermethylated	hypermethylated	hypermethylated	hypermethylated	hypermethylated	hypermethylated	hypermethylated	hypermethylated	hypermethylated	hypermethylated	hypermethylated	hypermethylated	hypermethylated	hypermethylated	hypermethylated	hypermethylated	hypermethylated	hypermethylated	hypermethylated	hypermethylated	hypermethylated	hypermethylated	hypermethylated	hypermethylated	hypermethylated	hypermethylated	hypermethylated	hypermethylated	hypermethylated	hypermethylated	hypermethylated	hypermethylated	hypermethylated	hypermethylated	hypermethylated	hypermethylated	hypermethylated	hypermethylated	hypermethylated	hypermethylated	hypermethylated	hypermethylated	hypermethylated	hypermethylated	hypermethylated	hypermethylated	hypermethylated	hypermethylated	hypermethylated	hypermethylated	hypermethylated	hypermethylated	hypermethylated	hypermethylated	hypermethylated	hypermethylated	hypermethylated	hypermethylated	hypermethylated	hypermethylated	hypermethylated	hypermethylated	hypermethylated	hypermethylated	hypermethylated	hypermethylated	hypermethylated	hypermethylated	hypermethylated	hypermethylated	hypermethylated	hypermethylated	hypermethylated	hypermethylated	hypermethylated	hypermethylated	hypermethylated	hypermethylated	hypermethylated	hypermethylated	hypermethylated	hypermethylated
chrX	27863837	27864055	NA	NA	NA	0	79	0	82	50	1	maleHigh	NA	NA	NA	NA	NA	NA	NA	NA	NA	NA	NA	NA	NA	NA	NA	NA	hypermethylated	subject	hypermethylated	subject	subject	subject	subject	hypermethylated	hypermethylated	subject	subject	subject	hypermethylated	hypermethylated	subject	subject	hypermethylated	subject	subject	subject	subject	subject	hypermethylated	subject	subject	hypermethylated	hypermethylated	hypermethylated	subject	hypermethylated	hypermethylated	subject	subject	subject	hypermethylated	subject	subject	subject	subject	hypermethylated	hypermethylated	hypermethylated	subject	hypermethylated	hypermethylated	subject	subject	subject	subject	subject	subject	hypermethylated	subject	subject	subject	subject	subject	hypermethylated	subject	hypermethylated	hypermethylated	hypermethylated	hypermethylated	hypermethylated	hypermethylated	hypermethylated	hypermethylated	hypermethylated	subject	subject	subject	hypermethylated	hypermethylated	subject	subject	hypermethylated	hypermethylated	hypermethylated	hypermethylated	hypermethylated	hypermethylated	subject	hypermethylated	hypermethylated	hypermethylated	subject	hypermethylated	hypermethylated	hypermethylated	NA	NA	NA	NA	NA	NA	NA	NA	NA	NA	NA	NA	NA	NA	NA	NA	NA	NA	NA	NA	NA	NA	NA	NA	NA	NA	NA	NA	NA	NA	NA	NA	NA	NA	NA	NA	NA	NA	NA	NA	NA	NA	NA	NA	NA	NA	NA	NA	hypermethylated	hypermethylated	hypermethylated	hypermethylated	subject	hypermethylated	hypermethylated	hypermethylated	hypermethylated	subject	hypermethylated	hypermethylated	hypermethylated	hypermethylated	hypermethylated	hypermethylated	subject	subject	subject	hypermethylated	subject	hypermethylated	subject	subject	escape	subject	hypermethylated	hypermethylated	hypermethylated	hypermethylated	hypermethylated	hypermethylated	hypermethylated	hypermethylated	hypermethylated	hypermethylated	hypermethylated	hypermethylated	subject	hypermethylated	hypermethylated	hypermethylated	hypermethylated	hypermethylated	hypermethylated	hypermethylated	hypermethylated	hypermethylated	hypermethylated	hypermethylated	hypermethylated	hypermethylated	hypermethylated	hypermethylated	subject	subject	hypermethylated	subject	subject	subject	subject	subject	hypermethylated	hypermethylated	subject	hypermethylated	subject	subject	subject	subject	subject	subject	subject	subject	hypermethylated	hypermethylated	subject	subject	subject	subject	subject	subject	hypermethylated	subject	subject	subject	subject	subject	subject	subject	hypermethylated	hypermethylated	subject	subject	hypermethylated	hypermethylated	subject	subject	hypermethylated	subject	subject	subject	hypermethylated	subject	hypermethylated	hypermethylated	subject	hypermethylated	hypermethylated	hypermethylated	hypermethylated	hypermethylated	hypermethylated	hypermethylated	hypermethylated	subject	subject	subject	subject	subject	subject	subject	subject
chrX	30247055	30247438	MAGEB1	MAGEB1	NA	0	2	0	158	51	0	maleHigh	NA	NA	NA	NA	NA	NA	NA	NA	NA	NA	NA	NA	NA	NA	NA	NA	hypermethylated	hypermethylated	hypermethylated	hypermethylated	hypermethylated	hypermethylated	hypermethylated	hypermethylated	hypermethylated	hypermethylated	hypermethylated	hypermethylated	hypermethylated	hypermethylated	hypermethylated	hypermethylated	hypermethylated	hypermethylated	hypermethylated	hypermethylated	hypermethylated	hypermethylated	hypermethylated	hypermethylated	hypermethylated	hypermethylated	hypermethylated	NA	hypermethylated	hypermethylated	hypermethylated	hypermethylated	hypermethylated	hypermethylated	hypermethylated	hypermethylated	hypermethylated	hypermethylated	hypermethylated	hypermethylated	hypermethylated	hypermethylated	hypermethylated	hypermethylated	hypermethylated	hypermethylated	hypermethylated	hypermethylated	hypermethylated	hypermethylated	hypermethylated	hypermethylated	hypermethylated	hypermethylated	hypermethylated	hypermethylated	hypermethylated	hypermethylated	hypermethylated	hypermethylated	hypermethylated	hypermethylated	hypermethylated	hypermethylated	hypermethylated	hypermethylated	hypermethylated	hypermethylated	subject	hypermethylated	hypermethylated	hypermethylated	hypermethylated	hypermethylated	hypermethylated	hypermethylated	subject	hypermethylated	hypermethylated	hypermethylated	hypermethylated	hypermethylated	hypermethylated	hypermethylated	hypermethylated	hypermethylated	hypermethylated	hypermethylated	hypermethylated	NA	NA	NA	NA	NA	NA	NA	NA	NA	NA	NA	NA	NA	NA	NA	NA	NA	NA	NA	NA	NA	NA	NA	NA	NA	NA	NA	NA	NA	NA	NA	NA	NA	NA	NA	NA	NA	NA	NA	NA	NA	NA	NA	NA	NA	NA	NA	NA	hypermethylated	hypermethylated	hypermethylated	hypermethylated	hypermethylated	hypermethylated	hypermethylated	hypermethylated	hypermethylated	hypermethylated	hypermethylated	hypermethylated	hypermethylated	hypermethylated	hypermethylated	hypermethylated	hypermethylated	hypermethylated	hypermethylated	hypermethylated	hypermethylated	hypermethylated	hypermethylated	hypermethylated	hypermethylated	hypermethylated	hypermethylated	hypermethylated	hypermethylated	hypermethylated	hypermethylated	hypermethylated	hypermethylated	hypermethylated	hypermethylated	hypermethylated	hypermethylated	hypermethylated	hypermethylated	hypermethylated	hypermethylated	hypermethylated	hypermethylated	hypermethylated	hypermethylated	hypermethylated	hypermethylated	hypermethylated	hypermethylated	hypermethylated	hypermethylated	hypermethylated	hypermethylated	hypermethylated	hypermethylated	hypermethylated	hypermethylated	hypermethylated	hypermethylated	hypermethylated	hypermethylated	hypermethylated	hypermethylated	hypermethylated	hypermethylated	hypermethylated	hypermethylated	hypermethylated	hypermethylated	hypermethylated	hypermethylated	hypermethylated	hypermethylated	hypermethylated	hypermethylated	hypermethylated	hypermethylated	hypermethylated	hypermethylated	hypermethylated	hypermethylated	hypermethylated	hypermethylated	hypermethylated	hypermethylated	hypermethylated	hypermethylated	hypermethylated	hypermethylated	hypermethylated	hypermethylated	hypermethylated	hypermethylated	hypermethylated	hypermethylated	hypermethylated	hypermethylated	hypermethylated	hypermethylated	hypermethylated	hypermethylated	hypermethylated	hypermethylated	hypermethylated	hypermethylated	hypermethylated	hypermethylated	hypermethylated	hypermethylated	hypermethylated	hypermethylated	hypermethylated	hypermethylated	hypermethylated	hypermethylated	hypermethylated	hypermethylated	hypermethylated	hypermethylated	hypermethylated	hypermethylated	hypermethylated	hypermethylated
chrX	30308322	30309551	NR0B1	NR0B1	S	4	139	0	15	12	33	subject	NA	NA	NA	NA	NA	NA	NA	NA	NA	NA	NA	NA	NA	NA	NA	NA	hypermethylated	subject	subject	escape	subject	subject	subject	subject	subject	subject	subject	subject	subject	subject	escape	subject	subject	escape	subject	subject	subject	subject	subject	escape	subject	subject	subject	hypermethylated	NA	NA	NA	subject	subject	subject	subject	subject	subject	subject	subject	subject	subject	subject	subject	subject	subject	subject	subject	subject	subject	subject	subject	subject	subject	subject	subject	subject	subject	subject	subject	subject	subject	subject	hypermethylated	subject	subject	subject	hypermethylated	subject	subject	subject	subject	subject	subject	subject	subject	subject	subject	subject	subject	subject	subject	subject	subject	subject	subject	subject	hypermethylated	subject	subject	NA	NA	NA	NA	NA	NA	NA	NA	NA	NA	NA	NA	NA	NA	NA	NA	NA	NA	NA	NA	NA	NA	NA	NA	NA	NA	NA	NA	NA	NA	NA	NA	NA	NA	NA	NA	NA	NA	NA	NA	NA	NA	NA	NA	NA	NA	NA	NA	uncallable	subject	uncallable	subject	escape	escape	subject	subject	subject	subject	subject	escape	subject	escape	subject	uncallable	subject	subject	subject	subject	subject	subject	subject	subject	escape	escape	escape	escape	subject	subject	hypermethylated	hypermethylated	subject	hypermethylated	hypermethylated	hypermethylated	subject	uncallable	subject	hypermethylated	hypermethylated	hypermethylated	hypermethylated	subject	subject	subject	subject	escape	escape	escape	subject	escape	escape	subject	subject	subject	hypermethylated	subject	subject	subject	escape	subject	escape	subject	subject	subject	escape	subject	subject	subject	subject	escape	escape	escape	escape	uncallable	escape	subject	escape	subject	escape	subject	subject	subject	subject	subject	subject	subject	subject	subject	subject	subject	subject	subject	subject	subject	subject	escape	subject	subject	subject	subject	escape	uncallable	subject	subject	escape	escape	hypermethylated	subject	subject	subject	escape	subject	subject	escape	subject	escape	subject	subject	escape	escape	escape
chrX	30652622	30653752	GK	GK	S	5	152	1	2	0	51	subject	NA	NA	NA	NA	NA	NA	NA	NA	NA	NA	NA	NA	NA	NA	NA	NA	subject	subject	subject	escape	subject	subject	subject	subject	subject	subject	subject	subject	subject	subject	escape	subject	subject	escape	subject	subject	subject	subject	subject	escape	subject	subject	subject	subject	subject	NA	subject	subject	subject	subject	subject	subject	subject	subject	subject	subject	subject	subject	subject	subject	subject	subject	subject	subject	subject	subject	subject	subject	subject	subject	subject	subject	subject	subject	subject	subject	subject	subject	subject	subject	subject	subject	subject	subject	subject	subject	subject	subject	subject	subject	subject	subject	subject	uncallable	subject	subject	subject	subject	subject	subject	subject	subject	subject	escape	subject	NA	NA	NA	NA	NA	NA	NA	NA	NA	NA	NA	NA	NA	NA	NA	NA	NA	NA	NA	NA	NA	NA	NA	NA	NA	NA	NA	NA	NA	NA	NA	NA	NA	NA	NA	NA	NA	NA	NA	NA	NA	NA	NA	NA	NA	NA	NA	NA	escape	subject	escape	subject	escape	escape	subject	subject	escape	escape	subject	escape	subject	escape	subject	escape	subject	subject	subject	subject	subject	subject	subject	subject	escape	escape	escape	escape	escape	escape	subject	subject	subject	hypermethylated	subject	subject	subject	escape	escape	escape	subject	subject	subject	subject	escape	subject	subject	escape	escape	escape	subject	escape	escape	subject	subject	subject	hypermethylated	subject	subject	subject	escape	escape	escape	escape	subject	subject	escape	subject	subject	subject	subject	escape	escape	escape	escape	escape	escape	subject	escape	subject	escape	subject	subject	subject	subject	subject	subject	subject	subject	subject	subject	subject	subject	subject	subject	subject	escape	escape	subject	subject	subject	subject	escape	escape	escape	subject	escape	escape	subject	subject	escape	subject	escape	subject	subject	escape	subject	escape	subject	subject	escape	escape	escape
chrX	30888784	30889611	TAB3	TAB3	S	6	146	0	8	4	44	subject	NA	NA	NA	NA	NA	NA	NA	NA	NA	NA	NA	NA	NA	NA	NA	NA	subject	subject	subject	escape	subject	subject	subject	subject	subject	subject	subject	subject	subject	subject	escape	subject	subject	escape	subject	subject	subject	subject	subject	escape	subject	subject	subject	subject	subject	NA	subject	subject	subject	subject	subject	subject	subject	subject	subject	subject	subject	subject	subject	subject	subject	subject	subject	subject	subject	subject	subject	subject	subject	subject	subject	subject	subject	subject	subject	subject	subject	subject	subject	subject	subject	subject	subject	subject	subject	subject	subject	subject	subject	subject	subject	subject	subject	escape	subject	subject	subject	subject	subject	subject	subject	subject	subject	escape	subject	NA	NA	NA	NA	NA	NA	NA	NA	NA	NA	NA	NA	NA	NA	NA	NA	NA	NA	NA	NA	NA	NA	NA	NA	NA	NA	NA	NA	NA	NA	NA	NA	NA	NA	NA	NA	NA	NA	NA	NA	NA	NA	NA	NA	NA	NA	NA	NA	escape	subject	escape	subject	escape	escape	subject	hypermethylated	escape	escape	subject	escape	subject	escape	subject	escape	subject	subject	subject	subject	subject	subject	subject	subject	escape	escape	escape	escape	escape	escape	subject	subject	subject	subject	subject	subject	subject	escape	escape	escape	subject	subject	subject	subject	escape	subject	subject	escape	escape	escape	subject	escape	escape	subject	subject	subject	hypermethylated	subject	hypermethylated	hypermethylated	escape	escape	escape	escape	subject	subject	subject	subject	subject	subject	hypermethylated	uncallable	subject	uncallable	uncallable	escape	subject	subject	escape	subject	subject	subject	hypermethylated	subject	subject	subject	subject	subject	subject	subject	hypermethylated	hypermethylated	subject	subject	subject	subject	escape	escape	subject	subject	subject	subject	escape	escape	escape	subject	escape	escape	subject	subject	escape	subject	escape	subject	subject	escape	subject	escape	subject	subject	escape	escape	escape
chrX	31071769	31072213	FTHL17	FTHL17	NA	0	1	0	160	51	0	maleHigh	NA	NA	NA	NA	NA	NA	NA	NA	NA	NA	NA	NA	NA	NA	NA	NA	hypermethylated	hypermethylated	hypermethylated	hypermethylated	hypermethylated	hypermethylated	hypermethylated	hypermethylated	hypermethylated	hypermethylated	hypermethylated	hypermethylated	hypermethylated	hypermethylated	hypermethylated	hypermethylated	hypermethylated	hypermethylated	hypermethylated	hypermethylated	hypermethylated	hypermethylated	hypermethylated	hypermethylated	hypermethylated	hypermethylated	hypermethylated	hypermethylated	hypermethylated	hypermethylated	hypermethylated	hypermethylated	hypermethylated	hypermethylated	hypermethylated	hypermethylated	hypermethylated	hypermethylated	hypermethylated	hypermethylated	hypermethylated	hypermethylated	hypermethylated	hypermethylated	hypermethylated	hypermethylated	hypermethylated	hypermethylated	hypermethylated	hypermethylated	hypermethylated	hypermethylated	hypermethylated	hypermethylated	hypermethylated	hypermethylated	hypermethylated	hypermethylated	hypermethylated	hypermethylated	hypermethylated	hypermethylated	hypermethylated	hypermethylated	hypermethylated	hypermethylated	hypermethylated	hypermethylated	subject	hypermethylated	hypermethylated	hypermethylated	hypermethylated	hypermethylated	hypermethylated	hypermethylated	hypermethylated	hypermethylated	hypermethylated	hypermethylated	hypermethylated	hypermethylated	hypermethylated	hypermethylated	hypermethylated	hypermethylated	hypermethylated	hypermethylated	hypermethylated	NA	NA	NA	NA	NA	NA	NA	NA	NA	NA	NA	NA	NA	NA	NA	NA	NA	NA	NA	NA	NA	NA	NA	NA	NA	NA	NA	NA	NA	NA	NA	NA	NA	NA	NA	NA	NA	NA	NA	NA	NA	NA	NA	NA	NA	NA	NA	NA	hypermethylated	hypermethylated	hypermethylated	hypermethylated	hypermethylated	hypermethylated	hypermethylated	hypermethylated	hypermethylated	hypermethylated	hypermethylated	hypermethylated	hypermethylated	hypermethylated	hypermethylated	hypermethylated	hypermethylated	hypermethylated	hypermethylated	hypermethylated	hypermethylated	hypermethylated	hypermethylated	hypermethylated	hypermethylated	hypermethylated	hypermethylated	hypermethylated	hypermethylated	hypermethylated	hypermethylated	hypermethylated	hypermethylated	hypermethylated	hypermethylated	hypermethylated	hypermethylated	hypermethylated	hypermethylated	hypermethylated	hypermethylated	hypermethylated	hypermethylated	hypermethylated	hypermethylated	hypermethylated	hypermethylated	hypermethylated	hypermethylated	hypermethylated	hypermethylated	hypermethylated	hypermethylated	hypermethylated	hypermethylated	hypermethylated	hypermethylated	hypermethylated	hypermethylated	hypermethylated	hypermethylated	hypermethylated	hypermethylated	hypermethylated	hypermethylated	hypermethylated	hypermethylated	hypermethylated	hypermethylated	hypermethylated	hypermethylated	hypermethylated	hypermethylated	hypermethylated	hypermethylated	hypermethylated	hypermethylated	hypermethylated	hypermethylated	hypermethylated	hypermethylated	hypermethylated	hypermethylated	hypermethylated	hypermethylated	hypermethylated	hypermethylated	hypermethylated	hypermethylated	hypermethylated	hypermethylated	hypermethylated	hypermethylated	hypermethylated	hypermethylated	hypermethylated	hypermethylated	hypermethylated	hypermethylated	hypermethylated	hypermethylated	hypermethylated	hypermethylated	hypermethylated	hypermethylated	hypermethylated	hypermethylated	hypermethylated	hypermethylated	hypermethylated	hypermethylated	hypermethylated	hypermethylated	hypermethylated	hypermethylated	hypermethylated	hypermethylated	hypermethylated	hypermethylated	hypermethylated	hypermethylated	hypermethylated	hypermethylated
chrX	31266387	31266902	DMD	DMD	S	7	151	1	2	1	49	subject	NA	NA	NA	NA	NA	NA	NA	NA	NA	NA	NA	NA	NA	NA	NA	NA	subject	subject	subject	escape	subject	subject	subject	subject	subject	subject	subject	subject	subject	subject	escape	subject	subject	escape	subject	subject	subject	subject	subject	escape	subject	subject	subject	subject	subject	hypermethylated	hypermethylated	subject	subject	subject	subject	subject	subject	subject	subject	subject	subject	subject	subject	subject	subject	subject	subject	subject	subject	subject	subject	subject	subject	subject	subject	subject	subject	subject	subject	subject	subject	subject	subject	subject	subject	subject	subject	subject	subject	subject	subject	subject	subject	subject	subject	subject	subject	escape	subject	subject	subject	subject	subject	subject	subject	subject	subject	escape	subject	NA	NA	NA	NA	NA	NA	NA	NA	NA	NA	NA	NA	NA	NA	NA	NA	NA	NA	NA	NA	NA	NA	NA	NA	NA	NA	NA	NA	NA	NA	NA	NA	NA	NA	NA	NA	NA	NA	NA	NA	NA	NA	NA	NA	NA	NA	NA	NA	escape	subject	escape	subject	escape	uncallable	subject	subject	escape	escape	subject	escape	subject	escape	subject	escape	subject	escape	subject	subject	subject	subject	uncallable	subject	escape	escape	escape	escape	escape	escape	subject	subject	subject	subject	subject	subject	subject	escape	escape	hypermethylated	subject	subject	subject	subject	escape	subject	subject	escape	escape	escape	subject	escape	escape	subject	subject	subject	subject	subject	subject	subject	escape	escape	escape	escape	subject	subject	escape	subject	subject	subject	subject	escape	escape	escape	escape	escape	escape	subject	escape	subject	escape	subject	subject	subject	subject	subject	subject	subject	subject	subject	subject	subject	subject	subject	subject	subject	escape	escape	subject	subject	subject	subject	escape	escape	escape	subject	escape	escape	subject	subject	escape	subject	escape	subject	subject	escape	subject	escape	subject	subject	escape	escape	escape
chrX	33726313	33726834	NA	NA	NA	6	127	7	20	36	13	maleHigh	NA	NA	NA	NA	NA	NA	NA	NA	NA	NA	NA	NA	NA	NA	NA	NA	hypermethylated	subject	hypermethylated	escape	subject	subject	subject	subject	subject	subject	subject	subject	subject	subject	escape	subject	subject	escape	subject	subject	subject	subject	subject	escape	subject	hypermethylated	subject	NA	hypermethylated	subject	hypermethylated	subject	subject	subject	subject	subject	subject	subject	subject	hypermethylated	subject	subject	subject	subject	subject	uncallable	subject	subject	subject	subject	subject	subject	subject	subject	subject	subject	subject	subject	subject	hypermethylated	subject	subject	hypermethylated	hypermethylated	subject	subject	hypermethylated	subject	subject	subject	subject	subject	subject	subject	subject	subject	subject	subject	subject	subject	hypermethylated	subject	subject	subject	subject	subject	subject	subject	hypermethylated	NA	NA	NA	NA	NA	NA	NA	NA	NA	NA	NA	NA	NA	NA	NA	NA	NA	NA	NA	NA	NA	NA	NA	NA	NA	NA	NA	NA	NA	NA	NA	NA	NA	NA	NA	NA	NA	NA	NA	NA	NA	NA	NA	NA	NA	NA	NA	NA	subject	subject	subject	subject	escape	hypermethylated	subject	subject	subject	subject	hypermethylated	uncallable	subject	escape	subject	subject	subject	subject	escape	subject	subject	subject	uncallable	subject	escape	escape	subject	subject	hypermethylated	subject	subject	hypermethylated	hypermethylated	subject	hypermethylated	subject	subject	subject	subject	hypermethylated	subject	subject	subject	hypermethylated	subject	subject	subject	subject	subject	escape	subject	subject	subject	subject	subject	subject	subject	subject	subject	subject	subject	subject	hypermethylated	subject	subject	uncallable	subject	uncallable	subject	subject	subject	subject	subject	subject	subject	subject	escape	subject	escape	subject	uncallable	uncallable	subject	subject	escape	subject	subject	subject	uncallable	subject	subject	subject	uncallable	subject	subject	subject	escape	subject	subject	subject	subject	subject	subject	subject	hypermethylated	hypermethylated	subject	subject	hypermethylated	hypermethylated	hypermethylated	subject	subject	subject	subject	escape	subject	escape	subject	subject	escape	escape	escape
chrX	34130623	34130840	FAM47A	FAM47A	NA	1	1	0	158	51	0	maleHigh	NA	NA	NA	NA	NA	NA	NA	NA	NA	NA	NA	NA	NA	NA	NA	NA	hypermethylated	hypermethylated	hypermethylated	hypermethylated	hypermethylated	hypermethylated	hypermethylated	hypermethylated	hypermethylated	hypermethylated	hypermethylated	hypermethylated	hypermethylated	hypermethylated	hypermethylated	hypermethylated	hypermethylated	hypermethylated	hypermethylated	hypermethylated	hypermethylated	hypermethylated	hypermethylated	hypermethylated	hypermethylated	hypermethylated	hypermethylated	hypermethylated	hypermethylated	NA	hypermethylated	hypermethylated	hypermethylated	hypermethylated	hypermethylated	hypermethylated	hypermethylated	hypermethylated	hypermethylated	hypermethylated	hypermethylated	hypermethylated	hypermethylated	hypermethylated	hypermethylated	hypermethylated	hypermethylated	hypermethylated	hypermethylated	hypermethylated	hypermethylated	hypermethylated	hypermethylated	hypermethylated	hypermethylated	hypermethylated	hypermethylated	hypermethylated	hypermethylated	hypermethylated	hypermethylated	hypermethylated	hypermethylated	hypermethylated	hypermethylated	hypermethylated	hypermethylated	hypermethylated	escape	hypermethylated	hypermethylated	hypermethylated	hypermethylated	hypermethylated	hypermethylated	hypermethylated	subject	hypermethylated	hypermethylated	hypermethylated	hypermethylated	hypermethylated	hypermethylated	hypermethylated	hypermethylated	hypermethylated	hypermethylated	hypermethylated	hypermethylated	NA	NA	NA	NA	NA	NA	NA	NA	NA	NA	NA	NA	NA	NA	NA	NA	NA	NA	NA	NA	NA	NA	NA	NA	NA	NA	NA	NA	NA	NA	NA	NA	NA	NA	NA	NA	NA	NA	NA	NA	NA	NA	NA	NA	NA	NA	NA	NA	hypermethylated	hypermethylated	hypermethylated	hypermethylated	hypermethylated	hypermethylated	hypermethylated	hypermethylated	hypermethylated	hypermethylated	hypermethylated	hypermethylated	hypermethylated	hypermethylated	hypermethylated	hypermethylated	hypermethylated	hypermethylated	hypermethylated	hypermethylated	hypermethylated	hypermethylated	hypermethylated	hypermethylated	hypermethylated	hypermethylated	hypermethylated	hypermethylated	hypermethylated	hypermethylated	hypermethylated	hypermethylated	hypermethylated	hypermethylated	hypermethylated	hypermethylated	hypermethylated	hypermethylated	hypermethylated	hypermethylated	hypermethylated	hypermethylated	hypermethylated	hypermethylated	hypermethylated	hypermethylated	hypermethylated	hypermethylated	hypermethylated	hypermethylated	hypermethylated	hypermethylated	hypermethylated	hypermethylated	hypermethylated	hypermethylated	hypermethylated	hypermethylated	hypermethylated	hypermethylated	hypermethylated	hypermethylated	hypermethylated	hypermethylated	hypermethylated	hypermethylated	hypermethylated	hypermethylated	hypermethylated	hypermethylated	hypermethylated	hypermethylated	hypermethylated	hypermethylated	hypermethylated	hypermethylated	hypermethylated	hypermethylated	hypermethylated	hypermethylated	hypermethylated	hypermethylated	hypermethylated	hypermethylated	hypermethylated	hypermethylated	hypermethylated	hypermethylated	hypermethylated	hypermethylated	hypermethylated	hypermethylated	hypermethylated	hypermethylated	hypermethylated	hypermethylated	hypermethylated	hypermethylated	hypermethylated	hypermethylated	hypermethylated	hypermethylated	hypermethylated	hypermethylated	hypermethylated	hypermethylated	hypermethylated	hypermethylated	hypermethylated	hypermethylated	hypermethylated	hypermethylated	hypermethylated	hypermethylated	hypermethylated	hypermethylated	hypermethylated	hypermethylated	hypermethylated	hypermethylated	hypermethylated	hypermethylated	hypermethylated
chrX	34131147	34131369	FAM47A	FAM47A	NA	0	2	0	156	51	0	maleHigh	NA	NA	NA	NA	NA	NA	NA	NA	NA	NA	NA	NA	NA	NA	NA	NA	hypermethylated	hypermethylated	hypermethylated	hypermethylated	hypermethylated	hypermethylated	hypermethylated	hypermethylated	hypermethylated	hypermethylated	hypermethylated	hypermethylated	hypermethylated	hypermethylated	hypermethylated	hypermethylated	hypermethylated	hypermethylated	hypermethylated	hypermethylated	hypermethylated	hypermethylated	hypermethylated	hypermethylated	hypermethylated	hypermethylated	hypermethylated	hypermethylated	NA	NA	NA	hypermethylated	hypermethylated	hypermethylated	hypermethylated	hypermethylated	hypermethylated	hypermethylated	hypermethylated	hypermethylated	hypermethylated	hypermethylated	hypermethylated	hypermethylated	hypermethylated	hypermethylated	hypermethylated	hypermethylated	hypermethylated	hypermethylated	hypermethylated	hypermethylated	hypermethylated	hypermethylated	hypermethylated	hypermethylated	hypermethylated	hypermethylated	hypermethylated	hypermethylated	hypermethylated	hypermethylated	hypermethylated	hypermethylated	hypermethylated	hypermethylated	hypermethylated	hypermethylated	subject	hypermethylated	hypermethylated	hypermethylated	hypermethylated	hypermethylated	hypermethylated	hypermethylated	subject	hypermethylated	hypermethylated	hypermethylated	hypermethylated	hypermethylated	hypermethylated	hypermethylated	hypermethylated	hypermethylated	hypermethylated	hypermethylated	hypermethylated	NA	NA	NA	NA	NA	NA	NA	NA	NA	NA	NA	NA	NA	NA	NA	NA	NA	NA	NA	NA	NA	NA	NA	NA	NA	NA	NA	NA	NA	NA	NA	NA	NA	NA	NA	NA	NA	NA	NA	NA	NA	NA	NA	NA	NA	NA	NA	NA	hypermethylated	hypermethylated	hypermethylated	hypermethylated	hypermethylated	hypermethylated	hypermethylated	hypermethylated	hypermethylated	hypermethylated	hypermethylated	hypermethylated	hypermethylated	hypermethylated	hypermethylated	hypermethylated	hypermethylated	hypermethylated	hypermethylated	hypermethylated	hypermethylated	hypermethylated	hypermethylated	hypermethylated	hypermethylated	hypermethylated	hypermethylated	hypermethylated	hypermethylated	hypermethylated	hypermethylated	hypermethylated	hypermethylated	hypermethylated	hypermethylated	hypermethylated	hypermethylated	hypermethylated	hypermethylated	hypermethylated	hypermethylated	hypermethylated	hypermethylated	hypermethylated	hypermethylated	hypermethylated	hypermethylated	hypermethylated	hypermethylated	hypermethylated	hypermethylated	hypermethylated	hypermethylated	hypermethylated	hypermethylated	hypermethylated	hypermethylated	hypermethylated	hypermethylated	hypermethylated	hypermethylated	hypermethylated	hypermethylated	hypermethylated	hypermethylated	hypermethylated	hypermethylated	hypermethylated	hypermethylated	hypermethylated	hypermethylated	hypermethylated	hypermethylated	hypermethylated	hypermethylated	hypermethylated	hypermethylated	hypermethylated	hypermethylated	hypermethylated	hypermethylated	hypermethylated	hypermethylated	hypermethylated	hypermethylated	hypermethylated	hypermethylated	hypermethylated	hypermethylated	hypermethylated	hypermethylated	hypermethylated	hypermethylated	hypermethylated	hypermethylated	hypermethylated	hypermethylated	hypermethylated	hypermethylated	hypermethylated	hypermethylated	hypermethylated	hypermethylated	hypermethylated	hypermethylated	hypermethylated	hypermethylated	hypermethylated	hypermethylated	hypermethylated	hypermethylated	hypermethylated	hypermethylated	hypermethylated	hypermethylated	hypermethylated	hypermethylated	hypermethylated	hypermethylated	hypermethylated	hypermethylated	hypermethylated	hypermethylated
chrX	34146947	34147272	NA	NA	NA	0	3	0	156	51	0	maleHigh	NA	NA	NA	NA	NA	NA	NA	NA	NA	NA	NA	NA	NA	NA	NA	NA	hypermethylated	hypermethylated	hypermethylated	hypermethylated	hypermethylated	hypermethylated	hypermethylated	hypermethylated	hypermethylated	hypermethylated	hypermethylated	hypermethylated	hypermethylated	hypermethylated	hypermethylated	hypermethylated	hypermethylated	hypermethylated	hypermethylated	hypermethylated	hypermethylated	hypermethylated	hypermethylated	hypermethylated	hypermethylated	hypermethylated	hypermethylated	NA	NA	hypermethylated	hypermethylated	hypermethylated	hypermethylated	hypermethylated	hypermethylated	hypermethylated	hypermethylated	hypermethylated	hypermethylated	hypermethylated	hypermethylated	hypermethylated	hypermethylated	hypermethylated	hypermethylated	hypermethylated	hypermethylated	hypermethylated	hypermethylated	hypermethylated	hypermethylated	hypermethylated	hypermethylated	hypermethylated	hypermethylated	hypermethylated	hypermethylated	hypermethylated	hypermethylated	hypermethylated	hypermethylated	hypermethylated	hypermethylated	hypermethylated	hypermethylated	hypermethylated	hypermethylated	hypermethylated	subject	hypermethylated	hypermethylated	hypermethylated	hypermethylated	hypermethylated	hypermethylated	hypermethylated	subject	hypermethylated	hypermethylated	hypermethylated	hypermethylated	hypermethylated	hypermethylated	hypermethylated	hypermethylated	hypermethylated	hypermethylated	hypermethylated	hypermethylated	NA	NA	NA	NA	NA	NA	NA	NA	NA	NA	NA	NA	NA	NA	NA	NA	NA	NA	NA	NA	NA	NA	NA	NA	NA	NA	NA	NA	NA	NA	NA	NA	NA	NA	NA	NA	NA	NA	NA	NA	NA	NA	NA	NA	NA	NA	NA	NA	hypermethylated	hypermethylated	hypermethylated	hypermethylated	hypermethylated	hypermethylated	hypermethylated	hypermethylated	hypermethylated	hypermethylated	hypermethylated	hypermethylated	hypermethylated	hypermethylated	hypermethylated	hypermethylated	hypermethylated	subject	hypermethylated	hypermethylated	hypermethylated	hypermethylated	hypermethylated	hypermethylated	hypermethylated	hypermethylated	hypermethylated	hypermethylated	hypermethylated	hypermethylated	hypermethylated	hypermethylated	hypermethylated	hypermethylated	hypermethylated	hypermethylated	hypermethylated	hypermethylated	hypermethylated	hypermethylated	hypermethylated	hypermethylated	hypermethylated	hypermethylated	hypermethylated	hypermethylated	hypermethylated	hypermethylated	hypermethylated	hypermethylated	hypermethylated	hypermethylated	hypermethylated	hypermethylated	hypermethylated	hypermethylated	hypermethylated	hypermethylated	hypermethylated	hypermethylated	hypermethylated	hypermethylated	hypermethylated	hypermethylated	hypermethylated	hypermethylated	hypermethylated	hypermethylated	hypermethylated	hypermethylated	hypermethylated	hypermethylated	hypermethylated	hypermethylated	hypermethylated	hypermethylated	hypermethylated	hypermethylated	hypermethylated	hypermethylated	hypermethylated	hypermethylated	hypermethylated	hypermethylated	hypermethylated	hypermethylated	hypermethylated	hypermethylated	hypermethylated	hypermethylated	hypermethylated	hypermethylated	hypermethylated	hypermethylated	hypermethylated	hypermethylated	hypermethylated	hypermethylated	hypermethylated	hypermethylated	hypermethylated	hypermethylated	hypermethylated	hypermethylated	hypermethylated	hypermethylated	hypermethylated	hypermethylated	hypermethylated	hypermethylated	hypermethylated	hypermethylated	hypermethylated	hypermethylated	hypermethylated	hypermethylated	hypermethylated	hypermethylated	hypermethylated	hypermethylated	hypermethylated	hypermethylated	hypermethylated
chrX	34387790	34388171	NA	NA	NA	1	1	0	158	51	0	maleHigh	NA	NA	NA	NA	NA	NA	NA	NA	NA	NA	NA	NA	NA	NA	NA	NA	hypermethylated	hypermethylated	hypermethylated	hypermethylated	hypermethylated	hypermethylated	hypermethylated	hypermethylated	hypermethylated	hypermethylated	hypermethylated	hypermethylated	hypermethylated	hypermethylated	hypermethylated	hypermethylated	hypermethylated	hypermethylated	hypermethylated	hypermethylated	hypermethylated	hypermethylated	hypermethylated	hypermethylated	hypermethylated	hypermethylated	hypermethylated	hypermethylated	hypermethylated	hypermethylated	NA	hypermethylated	hypermethylated	hypermethylated	hypermethylated	hypermethylated	hypermethylated	hypermethylated	hypermethylated	hypermethylated	hypermethylated	hypermethylated	hypermethylated	hypermethylated	hypermethylated	hypermethylated	hypermethylated	hypermethylated	hypermethylated	hypermethylated	hypermethylated	hypermethylated	hypermethylated	hypermethylated	hypermethylated	hypermethylated	hypermethylated	hypermethylated	hypermethylated	hypermethylated	hypermethylated	hypermethylated	hypermethylated	hypermethylated	hypermethylated	hypermethylated	hypermethylated	hypermethylated	escape	hypermethylated	hypermethylated	hypermethylated	hypermethylated	hypermethylated	hypermethylated	hypermethylated	subject	hypermethylated	hypermethylated	hypermethylated	hypermethylated	hypermethylated	hypermethylated	hypermethylated	hypermethylated	hypermethylated	hypermethylated	hypermethylated	hypermethylated	NA	NA	NA	NA	NA	NA	NA	NA	NA	NA	NA	NA	NA	NA	NA	NA	NA	NA	NA	NA	NA	NA	NA	NA	NA	NA	NA	NA	NA	NA	NA	NA	NA	NA	NA	NA	NA	NA	NA	NA	NA	NA	NA	NA	NA	NA	NA	NA	hypermethylated	hypermethylated	hypermethylated	hypermethylated	hypermethylated	hypermethylated	hypermethylated	hypermethylated	hypermethylated	hypermethylated	hypermethylated	subject	hypermethylated	hypermethylated	hypermethylated	hypermethylated	hypermethylated	hypermethylated	hypermethylated	hypermethylated	hypermethylated	hypermethylated	hypermethylated	hypermethylated	hypermethylated	hypermethylated	hypermethylated	hypermethylated	hypermethylated	hypermethylated	hypermethylated	hypermethylated	hypermethylated	hypermethylated	hypermethylated	hypermethylated	hypermethylated	hypermethylated	hypermethylated	hypermethylated	hypermethylated	hypermethylated	hypermethylated	hypermethylated	hypermethylated	hypermethylated	hypermethylated	hypermethylated	hypermethylated	hypermethylated	hypermethylated	hypermethylated	hypermethylated	hypermethylated	hypermethylated	hypermethylated	hypermethylated	hypermethylated	hypermethylated	hypermethylated	hypermethylated	hypermethylated	hypermethylated	hypermethylated	hypermethylated	hypermethylated	hypermethylated	hypermethylated	hypermethylated	hypermethylated	hypermethylated	hypermethylated	hypermethylated	hypermethylated	hypermethylated	hypermethylated	hypermethylated	hypermethylated	hypermethylated	hypermethylated	hypermethylated	hypermethylated	hypermethylated	hypermethylated	hypermethylated	hypermethylated	hypermethylated	hypermethylated	hypermethylated	hypermethylated	hypermethylated	hypermethylated	hypermethylated	hypermethylated	hypermethylated	hypermethylated	hypermethylated	hypermethylated	hypermethylated	hypermethylated	hypermethylated	hypermethylated	hypermethylated	hypermethylated	hypermethylated	hypermethylated	hypermethylated	hypermethylated	hypermethylated	hypermethylated	hypermethylated	hypermethylated	hypermethylated	hypermethylated	hypermethylated	hypermethylated	hypermethylated	hypermethylated	hypermethylated	hypermethylated	hypermethylated	hypermethylated	hypermethylated
chrX	34656390	34657610	TMEM47	TMEM47	S	4	128	0	29	20	31	subject	NA	NA	NA	NA	NA	NA	NA	NA	NA	NA	NA	NA	NA	NA	NA	NA	hypermethylated	subject	subject	escape	subject	subject	subject	subject	subject	subject	subject	subject	subject	subject	escape	subject	subject	escape	subject	subject	subject	subject	subject	escape	subject	subject	subject	hypermethylated	hypermethylated	subject	hypermethylated	subject	subject	subject	subject	subject	subject	subject	subject	hypermethylated	subject	subject	subject	subject	subject	subject	subject	subject	subject	subject	subject	subject	subject	subject	subject	subject	subject	subject	subject	subject	subject	subject	hypermethylated	subject	subject	subject	hypermethylated	subject	subject	subject	subject	subject	subject	subject	subject	hypermethylated	hypermethylated	subject	subject	subject	hypermethylated	subject	subject	subject	subject	subject	subject	subject	subject	NA	NA	NA	NA	NA	NA	NA	NA	NA	NA	NA	NA	NA	NA	NA	NA	NA	NA	NA	NA	NA	NA	NA	NA	NA	NA	NA	NA	NA	NA	NA	NA	NA	NA	NA	NA	NA	NA	NA	NA	NA	NA	NA	NA	NA	NA	NA	NA	subject	hypermethylated	subject	subject	escape	subject	subject	subject	subject	subject	hypermethylated	subject	subject	escape	subject	escape	subject	subject	subject	subject	subject	subject	subject	subject	escape	escape	subject	escape	escape	escape	subject	subject	hypermethylated	subject	subject	subject	subject	escape	escape	hypermethylated	hypermethylated	hypermethylated	subject	subject	escape	subject	subject	escape	escape	escape	hypermethylated	escape	escape	subject	subject	subject	hypermethylated	subject	hypermethylated	hypermethylated	subject	hypermethylated	subject	subject	subject	subject	subject	hypermethylated	hypermethylated	hypermethylated	hypermethylated	subject	subject	subject	subject	subject	subject	subject	escape	hypermethylated	subject	hypermethylated	hypermethylated	subject	subject	subject	hypermethylated	subject	subject	subject	subject	hypermethylated	hypermethylated	subject	subject	subject	escape	escape	subject	subject	subject	subject	escape	escape	escape	subject	escape	escape	subject	subject	escape	subject	escape	subject	subject	escape	subject	escape	subject	subject	escape	escape	escape
chrX	34943313	34943588	FAM47B	FAM47B	NA	0	2	0	158	51	0	maleHigh	NA	NA	NA	NA	NA	NA	NA	NA	NA	NA	NA	NA	NA	NA	NA	NA	hypermethylated	hypermethylated	hypermethylated	hypermethylated	hypermethylated	hypermethylated	hypermethylated	hypermethylated	hypermethylated	hypermethylated	hypermethylated	hypermethylated	hypermethylated	hypermethylated	hypermethylated	hypermethylated	hypermethylated	hypermethylated	hypermethylated	hypermethylated	hypermethylated	hypermethylated	hypermethylated	hypermethylated	hypermethylated	hypermethylated	hypermethylated	NA	hypermethylated	hypermethylated	hypermethylated	hypermethylated	hypermethylated	hypermethylated	hypermethylated	hypermethylated	hypermethylated	hypermethylated	hypermethylated	hypermethylated	hypermethylated	hypermethylated	hypermethylated	hypermethylated	hypermethylated	hypermethylated	hypermethylated	hypermethylated	hypermethylated	hypermethylated	hypermethylated	hypermethylated	hypermethylated	hypermethylated	hypermethylated	hypermethylated	hypermethylated	hypermethylated	hypermethylated	hypermethylated	hypermethylated	hypermethylated	hypermethylated	hypermethylated	hypermethylated	hypermethylated	hypermethylated	hypermethylated	subject	hypermethylated	hypermethylated	hypermethylated	hypermethylated	hypermethylated	hypermethylated	hypermethylated	subject	hypermethylated	hypermethylated	hypermethylated	hypermethylated	hypermethylated	hypermethylated	hypermethylated	hypermethylated	hypermethylated	hypermethylated	hypermethylated	hypermethylated	NA	NA	NA	NA	NA	NA	NA	NA	NA	NA	NA	NA	NA	NA	NA	NA	NA	NA	NA	NA	NA	NA	NA	NA	NA	NA	NA	NA	NA	NA	NA	NA	NA	NA	NA	NA	NA	NA	NA	NA	NA	NA	NA	NA	NA	NA	NA	NA	hypermethylated	hypermethylated	hypermethylated	hypermethylated	hypermethylated	hypermethylated	hypermethylated	hypermethylated	hypermethylated	hypermethylated	hypermethylated	hypermethylated	hypermethylated	hypermethylated	hypermethylated	hypermethylated	hypermethylated	hypermethylated	hypermethylated	hypermethylated	hypermethylated	hypermethylated	hypermethylated	hypermethylated	hypermethylated	hypermethylated	hypermethylated	hypermethylated	hypermethylated	hypermethylated	hypermethylated	hypermethylated	hypermethylated	hypermethylated	hypermethylated	hypermethylated	hypermethylated	hypermethylated	hypermethylated	hypermethylated	hypermethylated	hypermethylated	hypermethylated	hypermethylated	hypermethylated	hypermethylated	hypermethylated	hypermethylated	hypermethylated	hypermethylated	hypermethylated	hypermethylated	hypermethylated	hypermethylated	hypermethylated	hypermethylated	hypermethylated	hypermethylated	hypermethylated	hypermethylated	hypermethylated	hypermethylated	hypermethylated	hypermethylated	hypermethylated	hypermethylated	hypermethylated	hypermethylated	hypermethylated	hypermethylated	hypermethylated	hypermethylated	hypermethylated	hypermethylated	hypermethylated	hypermethylated	hypermethylated	hypermethylated	hypermethylated	hypermethylated	hypermethylated	hypermethylated	hypermethylated	hypermethylated	hypermethylated	hypermethylated	hypermethylated	hypermethylated	hypermethylated	hypermethylated	hypermethylated	hypermethylated	hypermethylated	hypermethylated	hypermethylated	hypermethylated	hypermethylated	hypermethylated	hypermethylated	hypermethylated	hypermethylated	hypermethylated	hypermethylated	hypermethylated	hypermethylated	hypermethylated	hypermethylated	hypermethylated	hypermethylated	hypermethylated	hypermethylated	hypermethylated	hypermethylated	hypermethylated	hypermethylated	hypermethylated	hypermethylated	hypermethylated	hypermethylated	hypermethylated	hypermethylated	hypermethylated	hypermethylated
chrX	35625753	35626200	NA	NA	NA	0	2	0	159	51	0	maleHigh	NA	NA	NA	NA	NA	NA	NA	NA	NA	NA	NA	NA	NA	NA	NA	NA	hypermethylated	hypermethylated	hypermethylated	hypermethylated	hypermethylated	hypermethylated	hypermethylated	hypermethylated	hypermethylated	hypermethylated	hypermethylated	hypermethylated	hypermethylated	hypermethylated	hypermethylated	hypermethylated	hypermethylated	hypermethylated	hypermethylated	hypermethylated	hypermethylated	hypermethylated	hypermethylated	hypermethylated	hypermethylated	hypermethylated	hypermethylated	hypermethylated	hypermethylated	hypermethylated	hypermethylated	hypermethylated	hypermethylated	hypermethylated	hypermethylated	hypermethylated	hypermethylated	hypermethylated	hypermethylated	hypermethylated	hypermethylated	hypermethylated	hypermethylated	hypermethylated	hypermethylated	hypermethylated	hypermethylated	hypermethylated	hypermethylated	hypermethylated	hypermethylated	hypermethylated	hypermethylated	hypermethylated	hypermethylated	hypermethylated	hypermethylated	hypermethylated	hypermethylated	hypermethylated	hypermethylated	hypermethylated	hypermethylated	hypermethylated	hypermethylated	hypermethylated	hypermethylated	hypermethylated	subject	hypermethylated	hypermethylated	hypermethylated	hypermethylated	hypermethylated	hypermethylated	hypermethylated	subject	hypermethylated	hypermethylated	hypermethylated	hypermethylated	hypermethylated	hypermethylated	hypermethylated	hypermethylated	hypermethylated	hypermethylated	hypermethylated	hypermethylated	NA	NA	NA	NA	NA	NA	NA	NA	NA	NA	NA	NA	NA	NA	NA	NA	NA	NA	NA	NA	NA	NA	NA	NA	NA	NA	NA	NA	NA	NA	NA	NA	NA	NA	NA	NA	NA	NA	NA	NA	NA	NA	NA	NA	NA	NA	NA	NA	hypermethylated	hypermethylated	hypermethylated	hypermethylated	hypermethylated	hypermethylated	hypermethylated	hypermethylated	hypermethylated	hypermethylated	hypermethylated	hypermethylated	hypermethylated	hypermethylated	hypermethylated	hypermethylated	hypermethylated	hypermethylated	hypermethylated	hypermethylated	hypermethylated	hypermethylated	hypermethylated	hypermethylated	hypermethylated	hypermethylated	hypermethylated	hypermethylated	hypermethylated	hypermethylated	hypermethylated	hypermethylated	hypermethylated	hypermethylated	hypermethylated	hypermethylated	hypermethylated	hypermethylated	hypermethylated	hypermethylated	hypermethylated	hypermethylated	hypermethylated	hypermethylated	hypermethylated	hypermethylated	hypermethylated	hypermethylated	hypermethylated	hypermethylated	hypermethylated	hypermethylated	hypermethylated	hypermethylated	hypermethylated	hypermethylated	hypermethylated	hypermethylated	hypermethylated	hypermethylated	hypermethylated	hypermethylated	hypermethylated	hypermethylated	hypermethylated	hypermethylated	hypermethylated	hypermethylated	hypermethylated	hypermethylated	hypermethylated	hypermethylated	hypermethylated	hypermethylated	hypermethylated	hypermethylated	hypermethylated	hypermethylated	hypermethylated	hypermethylated	hypermethylated	hypermethylated	hypermethylated	hypermethylated	hypermethylated	hypermethylated	hypermethylated	hypermethylated	hypermethylated	hypermethylated	hypermethylated	hypermethylated	hypermethylated	hypermethylated	hypermethylated	hypermethylated	hypermethylated	hypermethylated	hypermethylated	hypermethylated	hypermethylated	hypermethylated	hypermethylated	hypermethylated	hypermethylated	hypermethylated	hypermethylated	hypermethylated	hypermethylated	hypermethylated	hypermethylated	hypermethylated	hypermethylated	hypermethylated	hypermethylated	hypermethylated	hypermethylated	hypermethylated	hypermethylated	hypermethylated	hypermethylated	hypermethylated	hypermethylated
chrX	36957432	36958276	NA	NA	NA	4	134	1	20	21	25	subject	NA	NA	NA	NA	NA	NA	NA	NA	NA	NA	NA	NA	NA	NA	NA	NA	subject	subject	subject	escape	subject	subject	subject	subject	subject	subject	subject	subject	subject	subject	escape	subject	subject	escape	subject	subject	subject	subject	subject	escape	subject	subject	subject	NA	NA	hypermethylated	subject	subject	subject	subject	subject	subject	subject	subject	subject	subject	subject	subject	subject	subject	subject	subject	subject	subject	subject	subject	subject	subject	subject	subject	subject	subject	subject	subject	subject	subject	subject	subject	hypermethylated	hypermethylated	hypermethylated	subject	hypermethylated	subject	subject	subject	subject	subject	subject	subject	subject	subject	subject	subject	subject	subject	hypermethylated	subject	subject	subject	subject	subject	hypermethylated	uncallable	subject	NA	NA	NA	NA	NA	NA	NA	NA	NA	NA	NA	NA	NA	NA	NA	NA	NA	NA	NA	NA	NA	NA	NA	NA	NA	NA	NA	NA	NA	NA	NA	NA	NA	NA	NA	NA	NA	NA	NA	NA	NA	NA	NA	NA	NA	NA	NA	NA	subject	subject	subject	subject	uncallable	subject	subject	subject	subject	subject	hypermethylated	subject	hypermethylated	uncallable	subject	escape	subject	subject	subject	subject	subject	subject	subject	subject	escape	escape	subject	escape	escape	uncallable	subject	subject	subject	subject	subject	subject	subject	escape	escape	hypermethylated	hypermethylated	hypermethylated	subject	subject	subject	subject	subject	subject	escape	subject	subject	uncallable	subject	subject	subject	subject	hypermethylated	subject	hypermethylated	hypermethylated	subject	subject	hypermethylated	hypermethylated	subject	subject	subject	hypermethylated	hypermethylated	hypermethylated	subject	escape	subject	subject	subject	subject	escape	subject	escape	subject	escape	subject	hypermethylated	subject	subject	subject	hypermethylated	subject	subject	subject	subject	hypermethylated	subject	subject	subject	subject	uncallable	escape	subject	subject	subject	subject	escape	escape	escape	subject	escape	escape	subject	subject	escape	subject	escape	subject	subject	escape	subject	escape	subject	subject	escape	escape	escape
chrX	36963494	36963932	NA	NA	NA	3	90	1	63	34	15	maleHigh	NA	NA	NA	NA	NA	NA	NA	NA	NA	NA	NA	NA	NA	NA	NA	NA	hypermethylated	subject	hypermethylated	uncallable	subject	subject	subject	subject	subject	subject	subject	subject	subject	subject	escape	subject	subject	escape	subject	subject	subject	subject	subject	escape	subject	subject	subject	NA	NA	NA	NA	subject	subject	subject	subject	subject	subject	subject	subject	hypermethylated	hypermethylated	subject	subject	subject	subject	subject	subject	subject	subject	subject	subject	subject	subject	subject	subject	subject	subject	subject	subject	hypermethylated	subject	hypermethylated	hypermethylated	hypermethylated	hypermethylated	hypermethylated	hypermethylated	hypermethylated	subject	subject	subject	subject	subject	subject	subject	hypermethylated	subject	subject	hypermethylated	hypermethylated	hypermethylated	subject	subject	hypermethylated	subject	hypermethylated	hypermethylated	hypermethylated	hypermethylated	NA	NA	NA	NA	NA	NA	NA	NA	NA	NA	NA	NA	NA	NA	NA	NA	NA	NA	NA	NA	NA	NA	NA	NA	NA	NA	NA	NA	NA	NA	NA	NA	NA	NA	NA	NA	NA	NA	NA	NA	NA	NA	NA	NA	NA	NA	NA	NA	subject	hypermethylated	subject	hypermethylated	uncallable	hypermethylated	subject	subject	subject	subject	hypermethylated	subject	hypermethylated	hypermethylated	subject	escape	subject	subject	subject	subject	subject	subject	subject	subject	escape	escape	subject	subject	escape	escape	hypermethylated	hypermethylated	hypermethylated	subject	hypermethylated	subject	hypermethylated	escape	escape	hypermethylated	hypermethylated	hypermethylated	hypermethylated	subject	subject	subject	hypermethylated	escape	escape	subject	hypermethylated	subject	subject	hypermethylated	subject	subject	hypermethylated	hypermethylated	hypermethylated	hypermethylated	hypermethylated	hypermethylated	hypermethylated	hypermethylated	hypermethylated	hypermethylated	hypermethylated	hypermethylated	hypermethylated	hypermethylated	hypermethylated	subject	hypermethylated	hypermethylated	hypermethylated	hypermethylated	hypermethylated	hypermethylated	uncallable	hypermethylated	subject	hypermethylated	hypermethylated	hypermethylated	hypermethylated	hypermethylated	hypermethylated	hypermethylated	hypermethylated	hypermethylated	hypermethylated	hypermethylated	hypermethylated	subject	hypermethylated	subject	subject	subject	subject	subject	subject	subject	subject	escape	subject	subject	subject	subject	hypermethylated	hypermethylated	subject	subject	subject	subject	subject	escape	subject	escape	subject	subject	escape	escape	escape
chrX	36985437	36986451	NA	NA	NA	4	130	0	27	17	29	subject	NA	NA	NA	NA	NA	NA	NA	NA	NA	NA	NA	NA	NA	NA	NA	NA	hypermethylated	subject	subject	escape	subject	subject	subject	subject	subject	subject	subject	subject	subject	subject	escape	subject	subject	escape	subject	subject	subject	subject	subject	escape	subject	hypermethylated	subject	hypermethylated	hypermethylated	hypermethylated	subject	subject	subject	subject	subject	subject	subject	subject	subject	subject	subject	subject	subject	subject	subject	subject	subject	subject	subject	subject	subject	subject	subject	subject	subject	subject	subject	subject	subject	hypermethylated	subject	subject	hypermethylated	hypermethylated	subject	subject	hypermethylated	subject	subject	subject	subject	subject	subject	subject	subject	hypermethylated	subject	subject	subject	subject	hypermethylated	subject	hypermethylated	subject	subject	subject	hypermethylated	hypermethylated	subject	NA	NA	NA	NA	NA	NA	NA	NA	NA	NA	NA	NA	NA	NA	NA	NA	NA	NA	NA	NA	NA	NA	NA	NA	NA	NA	NA	NA	NA	NA	NA	NA	NA	NA	NA	NA	NA	NA	NA	NA	NA	NA	NA	NA	NA	NA	NA	NA	subject	hypermethylated	subject	subject	escape	subject	subject	hypermethylated	subject	subject	subject	subject	hypermethylated	escape	subject	escape	subject	subject	subject	subject	subject	subject	subject	subject	escape	uncallable	subject	escape	escape	escape	hypermethylated	hypermethylated	subject	subject	subject	subject	subject	escape	escape	subject	hypermethylated	hypermethylated	hypermethylated	subject	escape	subject	subject	escape	escape	subject	subject	escape	escape	subject	subject	subject	hypermethylated	subject	hypermethylated	hypermethylated	subject	subject	subject	subject	subject	subject	uncallable	subject	subject	subject	hypermethylated	escape	subject	uncallable	subject	subject	subject	subject	escape	subject	escape	subject	subject	subject	subject	subject	subject	subject	subject	subject	subject	hypermethylated	subject	subject	subject	subject	escape	escape	subject	subject	subject	subject	escape	escape	uncallable	subject	escape	uncallable	subject	subject	escape	subject	escape	subject	subject	escape	subject	escape	subject	subject	escape	escape	escape
chrX	37008275	37008633	FAM47C	FAM47C	NA	0	10	0	150	51	0	maleHigh	NA	NA	NA	NA	NA	NA	NA	NA	NA	NA	NA	NA	NA	NA	NA	NA	hypermethylated	hypermethylated	hypermethylated	hypermethylated	hypermethylated	hypermethylated	hypermethylated	hypermethylated	hypermethylated	hypermethylated	hypermethylated	hypermethylated	hypermethylated	hypermethylated	hypermethylated	hypermethylated	hypermethylated	hypermethylated	hypermethylated	hypermethylated	hypermethylated	hypermethylated	hypermethylated	hypermethylated	hypermethylated	hypermethylated	hypermethylated	hypermethylated	hypermethylated	hypermethylated	NA	hypermethylated	hypermethylated	hypermethylated	hypermethylated	hypermethylated	hypermethylated	subject	hypermethylated	hypermethylated	hypermethylated	hypermethylated	hypermethylated	hypermethylated	hypermethylated	hypermethylated	hypermethylated	hypermethylated	hypermethylated	hypermethylated	hypermethylated	hypermethylated	hypermethylated	hypermethylated	hypermethylated	hypermethylated	hypermethylated	hypermethylated	hypermethylated	hypermethylated	hypermethylated	hypermethylated	hypermethylated	hypermethylated	hypermethylated	hypermethylated	hypermethylated	hypermethylated	subject	hypermethylated	hypermethylated	hypermethylated	hypermethylated	hypermethylated	hypermethylated	hypermethylated	subject	hypermethylated	hypermethylated	hypermethylated	hypermethylated	hypermethylated	hypermethylated	hypermethylated	hypermethylated	hypermethylated	hypermethylated	hypermethylated	hypermethylated	NA	NA	NA	NA	NA	NA	NA	NA	NA	NA	NA	NA	NA	NA	NA	NA	NA	NA	NA	NA	NA	NA	NA	NA	NA	NA	NA	NA	NA	NA	NA	NA	NA	NA	NA	NA	NA	NA	NA	NA	NA	NA	NA	NA	NA	NA	NA	NA	hypermethylated	hypermethylated	hypermethylated	hypermethylated	hypermethylated	hypermethylated	hypermethylated	hypermethylated	hypermethylated	hypermethylated	hypermethylated	hypermethylated	hypermethylated	hypermethylated	hypermethylated	hypermethylated	hypermethylated	hypermethylated	hypermethylated	hypermethylated	hypermethylated	hypermethylated	subject	hypermethylated	hypermethylated	hypermethylated	hypermethylated	hypermethylated	hypermethylated	hypermethylated	hypermethylated	hypermethylated	hypermethylated	hypermethylated	hypermethylated	hypermethylated	hypermethylated	hypermethylated	hypermethylated	hypermethylated	hypermethylated	hypermethylated	hypermethylated	hypermethylated	hypermethylated	hypermethylated	hypermethylated	hypermethylated	hypermethylated	hypermethylated	hypermethylated	hypermethylated	hypermethylated	hypermethylated	subject	hypermethylated	hypermethylated	hypermethylated	hypermethylated	subject	hypermethylated	hypermethylated	hypermethylated	hypermethylated	hypermethylated	hypermethylated	hypermethylated	subject	subject	hypermethylated	subject	hypermethylated	hypermethylated	hypermethylated	hypermethylated	hypermethylated	hypermethylated	hypermethylated	hypermethylated	hypermethylated	hypermethylated	hypermethylated	hypermethylated	hypermethylated	hypermethylated	hypermethylated	hypermethylated	hypermethylated	hypermethylated	hypermethylated	hypermethylated	hypermethylated	hypermethylated	subject	hypermethylated	hypermethylated	hypermethylated	hypermethylated	hypermethylated	hypermethylated	hypermethylated	hypermethylated	hypermethylated	hypermethylated	hypermethylated	hypermethylated	hypermethylated	hypermethylated	hypermethylated	hypermethylated	hypermethylated	hypermethylated	hypermethylated	hypermethylated	hypermethylated	hypermethylated	hypermethylated	hypermethylated	hypermethylated	hypermethylated	hypermethylated	hypermethylated	hypermethylated
chrX	37010448	37010702	NA	NA	NA	0	2	0	159	51	0	maleHigh	NA	NA	NA	NA	NA	NA	NA	NA	NA	NA	NA	NA	NA	NA	NA	NA	hypermethylated	hypermethylated	hypermethylated	hypermethylated	hypermethylated	hypermethylated	hypermethylated	hypermethylated	hypermethylated	hypermethylated	hypermethylated	hypermethylated	hypermethylated	hypermethylated	hypermethylated	hypermethylated	hypermethylated	hypermethylated	hypermethylated	hypermethylated	hypermethylated	hypermethylated	hypermethylated	hypermethylated	hypermethylated	hypermethylated	hypermethylated	hypermethylated	hypermethylated	hypermethylated	hypermethylated	hypermethylated	hypermethylated	hypermethylated	hypermethylated	hypermethylated	hypermethylated	hypermethylated	hypermethylated	hypermethylated	hypermethylated	hypermethylated	hypermethylated	hypermethylated	hypermethylated	hypermethylated	hypermethylated	hypermethylated	hypermethylated	hypermethylated	hypermethylated	hypermethylated	hypermethylated	hypermethylated	hypermethylated	hypermethylated	hypermethylated	hypermethylated	hypermethylated	hypermethylated	hypermethylated	hypermethylated	hypermethylated	hypermethylated	hypermethylated	hypermethylated	hypermethylated	hypermethylated	subject	hypermethylated	hypermethylated	hypermethylated	hypermethylated	hypermethylated	hypermethylated	hypermethylated	subject	hypermethylated	hypermethylated	hypermethylated	hypermethylated	hypermethylated	hypermethylated	hypermethylated	hypermethylated	hypermethylated	hypermethylated	hypermethylated	hypermethylated	NA	NA	NA	NA	NA	NA	NA	NA	NA	NA	NA	NA	NA	NA	NA	NA	NA	NA	NA	NA	NA	NA	NA	NA	NA	NA	NA	NA	NA	NA	NA	NA	NA	NA	NA	NA	NA	NA	NA	NA	NA	NA	NA	NA	NA	NA	NA	NA	hypermethylated	hypermethylated	hypermethylated	hypermethylated	hypermethylated	hypermethylated	hypermethylated	hypermethylated	hypermethylated	hypermethylated	hypermethylated	hypermethylated	hypermethylated	hypermethylated	hypermethylated	hypermethylated	hypermethylated	hypermethylated	hypermethylated	hypermethylated	hypermethylated	hypermethylated	hypermethylated	hypermethylated	hypermethylated	hypermethylated	hypermethylated	hypermethylated	hypermethylated	hypermethylated	hypermethylated	hypermethylated	hypermethylated	hypermethylated	hypermethylated	hypermethylated	hypermethylated	hypermethylated	hypermethylated	hypermethylated	hypermethylated	hypermethylated	hypermethylated	hypermethylated	hypermethylated	hypermethylated	hypermethylated	hypermethylated	hypermethylated	hypermethylated	hypermethylated	hypermethylated	hypermethylated	hypermethylated	hypermethylated	hypermethylated	hypermethylated	hypermethylated	hypermethylated	hypermethylated	hypermethylated	hypermethylated	hypermethylated	hypermethylated	hypermethylated	hypermethylated	hypermethylated	hypermethylated	hypermethylated	hypermethylated	hypermethylated	hypermethylated	hypermethylated	hypermethylated	hypermethylated	hypermethylated	hypermethylated	hypermethylated	hypermethylated	hypermethylated	hypermethylated	hypermethylated	hypermethylated	hypermethylated	hypermethylated	hypermethylated	hypermethylated	hypermethylated	hypermethylated	hypermethylated	hypermethylated	hypermethylated	hypermethylated	hypermethylated	hypermethylated	hypermethylated	hypermethylated	hypermethylated	hypermethylated	hypermethylated	hypermethylated	hypermethylated	hypermethylated	hypermethylated	hypermethylated	hypermethylated	hypermethylated	hypermethylated	hypermethylated	hypermethylated	hypermethylated	hypermethylated	hypermethylated	hypermethylated	hypermethylated	hypermethylated	hypermethylated	hypermethylated	hypermethylated	hypermethylated	hypermethylated	hypermethylated	hypermethylated
chrX	37043542	37043933	FTH1P18	NA	NA	0	1	0	159	51	0	maleHigh	NA	NA	NA	NA	NA	NA	NA	NA	NA	NA	NA	NA	NA	NA	NA	NA	hypermethylated	hypermethylated	hypermethylated	hypermethylated	hypermethylated	hypermethylated	hypermethylated	hypermethylated	hypermethylated	hypermethylated	hypermethylated	hypermethylated	hypermethylated	hypermethylated	hypermethylated	hypermethylated	hypermethylated	hypermethylated	hypermethylated	hypermethylated	hypermethylated	hypermethylated	hypermethylated	hypermethylated	hypermethylated	hypermethylated	hypermethylated	hypermethylated	hypermethylated	hypermethylated	NA	hypermethylated	hypermethylated	hypermethylated	hypermethylated	hypermethylated	hypermethylated	hypermethylated	hypermethylated	hypermethylated	hypermethylated	hypermethylated	hypermethylated	hypermethylated	hypermethylated	hypermethylated	hypermethylated	hypermethylated	hypermethylated	hypermethylated	hypermethylated	hypermethylated	hypermethylated	hypermethylated	hypermethylated	hypermethylated	hypermethylated	hypermethylated	hypermethylated	hypermethylated	hypermethylated	hypermethylated	hypermethylated	hypermethylated	hypermethylated	hypermethylated	hypermethylated	hypermethylated	subject	hypermethylated	hypermethylated	hypermethylated	hypermethylated	hypermethylated	hypermethylated	hypermethylated	hypermethylated	hypermethylated	hypermethylated	hypermethylated	hypermethylated	hypermethylated	hypermethylated	hypermethylated	hypermethylated	hypermethylated	hypermethylated	hypermethylated	hypermethylated	NA	NA	NA	NA	NA	NA	NA	NA	NA	NA	NA	NA	NA	NA	NA	NA	NA	NA	NA	NA	NA	NA	NA	NA	NA	NA	NA	NA	NA	NA	NA	NA	NA	NA	NA	NA	NA	NA	NA	NA	NA	NA	NA	NA	NA	NA	NA	NA	hypermethylated	hypermethylated	hypermethylated	hypermethylated	hypermethylated	hypermethylated	hypermethylated	hypermethylated	hypermethylated	hypermethylated	hypermethylated	hypermethylated	hypermethylated	hypermethylated	hypermethylated	hypermethylated	hypermethylated	hypermethylated	hypermethylated	hypermethylated	hypermethylated	hypermethylated	hypermethylated	hypermethylated	hypermethylated	hypermethylated	hypermethylated	hypermethylated	hypermethylated	hypermethylated	hypermethylated	hypermethylated	hypermethylated	hypermethylated	hypermethylated	hypermethylated	hypermethylated	hypermethylated	hypermethylated	hypermethylated	hypermethylated	hypermethylated	hypermethylated	hypermethylated	hypermethylated	hypermethylated	hypermethylated	hypermethylated	hypermethylated	hypermethylated	hypermethylated	hypermethylated	hypermethylated	hypermethylated	hypermethylated	hypermethylated	hypermethylated	hypermethylated	hypermethylated	hypermethylated	hypermethylated	hypermethylated	hypermethylated	hypermethylated	hypermethylated	hypermethylated	hypermethylated	hypermethylated	hypermethylated	hypermethylated	hypermethylated	hypermethylated	hypermethylated	hypermethylated	hypermethylated	hypermethylated	hypermethylated	hypermethylated	hypermethylated	hypermethylated	hypermethylated	hypermethylated	hypermethylated	hypermethylated	hypermethylated	hypermethylated	hypermethylated	hypermethylated	hypermethylated	hypermethylated	hypermethylated	hypermethylated	hypermethylated	hypermethylated	hypermethylated	hypermethylated	hypermethylated	hypermethylated	hypermethylated	hypermethylated	hypermethylated	hypermethylated	hypermethylated	hypermethylated	hypermethylated	hypermethylated	hypermethylated	hypermethylated	hypermethylated	hypermethylated	hypermethylated	hypermethylated	hypermethylated	hypermethylated	hypermethylated	hypermethylated	hypermethylated	hypermethylated	hypermethylated	hypermethylated	hypermethylated	hypermethylated	hypermethylated
chrX	37348984	37349554	PRRG1	PRRG1	S	4	138	1	18	11	35	subject	NA	NA	NA	NA	NA	NA	NA	NA	NA	NA	NA	NA	NA	NA	NA	NA	hypermethylated	subject	subject	escape	subject	subject	subject	subject	subject	subject	subject	subject	subject	subject	escape	subject	subject	escape	subject	subject	subject	subject	subject	escape	subject	subject	subject	hypermethylated	hypermethylated	hypermethylated	subject	subject	subject	subject	subject	subject	subject	subject	subject	subject	subject	subject	subject	subject	subject	subject	subject	subject	subject	subject	subject	subject	subject	subject	subject	subject	subject	subject	subject	hypermethylated	subject	hypermethylated	subject	subject	subject	subject	hypermethylated	subject	hypermethylated	subject	subject	subject	subject	subject	subject	hypermethylated	subject	subject	subject	subject	hypermethylated	subject	subject	subject	subject	subject	subject	hypermethylated	subject	NA	NA	NA	NA	NA	NA	NA	NA	NA	NA	NA	NA	NA	NA	NA	NA	NA	NA	NA	NA	NA	NA	NA	NA	NA	NA	NA	NA	NA	NA	NA	NA	NA	NA	NA	NA	NA	NA	NA	NA	NA	NA	NA	NA	NA	NA	NA	NA	subject	subject	hypermethylated	subject	escape	escape	subject	hypermethylated	subject	subject	hypermethylated	subject	hypermethylated	escape	subject	uncallable	subject	subject	subject	subject	subject	subject	subject	subject	escape	escape	escape	uncallable	escape	escape	hypermethylated	subject	subject	subject	hypermethylated	subject	hypermethylated	escape	escape	subject	subject	uncallable	subject	subject	escape	subject	subject	escape	escape	escape	subject	escape	escape	subject	subject	subject	subject	subject	subject	subject	uncallable	subject	subject	subject	subject	subject	uncallable	subject	subject	subject	subject	escape	subject	escape	uncallable	subject	escape	subject	escape	subject	escape	subject	subject	subject	subject	subject	subject	subject	subject	subject	subject	subject	subject	subject	subject	subject	escape	escape	subject	subject	subject	hypermethylated	escape	escape	escape	subject	escape	escape	subject	subject	escape	subject	escape	subject	subject	escape	subject	escape	subject	subject	escape	escape	escape
chrX	37349815	37350032	PRRG1	PRRG1	S	5	134	2	17	8	41	subject	NA	NA	NA	NA	NA	NA	NA	NA	NA	NA	NA	NA	NA	NA	NA	NA	hypermethylated	subject	subject	escape	subject	subject	subject	subject	subject	subject	subject	subject	hypermethylated	subject	escape	subject	subject	NA	subject	subject	subject	subject	subject	escape	subject	subject	subject	hypermethylated	NA	hypermethylated	NA	subject	subject	subject	hypermethylated	subject	subject	subject	subject	subject	subject	subject	subject	hypermethylated	subject	subject	subject	subject	subject	subject	subject	subject	hypermethylated	subject	subject	subject	subject	subject	subject	subject	subject	subject	subject	subject	hypermethylated	hypermethylated	hypermethylated	subject	subject	subject	subject	subject	subject	subject	subject	hypermethylated	subject	subject	subject	subject	hypermethylated	subject	subject	subject	subject	subject	subject	subject	subject	NA	NA	NA	NA	NA	NA	NA	NA	NA	NA	NA	NA	NA	NA	NA	NA	NA	NA	NA	NA	NA	NA	NA	NA	NA	NA	NA	NA	NA	NA	NA	NA	NA	NA	NA	NA	NA	NA	NA	NA	NA	NA	NA	NA	NA	NA	NA	NA	escape	subject	hypermethylated	subject	escape	escape	subject	subject	subject	subject	hypermethylated	escape	subject	escape	subject	escape	subject	subject	subject	subject	subject	subject	subject	subject	escape	escape	escape	escape	escape	escape	subject	hypermethylated	subject	subject	subject	subject	subject	escape	escape	escape	subject	escape	hypermethylated	hypermethylated	escape	subject	subject	escape	escape	escape	subject	escape	escape	subject	subject	escape	subject	subject	subject	subject	subject	hypermethylated	escape	subject	subject	subject	escape	subject	uncallable	subject	subject	escape	subject	escape	uncallable	escape	escape	subject	escape	subject	escape	subject	subject	subject	subject	subject	subject	subject	subject	uncallable	subject	subject	subject	subject	subject	subject	uncallable	subject	subject	subject	subject	hypermethylated	escape	escape	escape	subject	escape	escape	subject	subject	escape	subject	escape	subject	subject	escape	subject	escape	subject	subject	escape	escape	escape
chrX	37491731	37492241	NA	NA	NA	0	2	0	157	51	0	maleHigh	NA	NA	NA	NA	NA	NA	NA	NA	NA	NA	NA	NA	NA	NA	NA	NA	hypermethylated	hypermethylated	hypermethylated	hypermethylated	hypermethylated	hypermethylated	hypermethylated	hypermethylated	hypermethylated	hypermethylated	hypermethylated	hypermethylated	hypermethylated	hypermethylated	hypermethylated	hypermethylated	hypermethylated	hypermethylated	hypermethylated	hypermethylated	hypermethylated	hypermethylated	hypermethylated	hypermethylated	hypermethylated	hypermethylated	hypermethylated	hypermethylated	hypermethylated	NA	NA	hypermethylated	hypermethylated	hypermethylated	hypermethylated	hypermethylated	hypermethylated	hypermethylated	hypermethylated	hypermethylated	hypermethylated	hypermethylated	hypermethylated	hypermethylated	hypermethylated	hypermethylated	hypermethylated	hypermethylated	hypermethylated	hypermethylated	hypermethylated	hypermethylated	hypermethylated	hypermethylated	hypermethylated	hypermethylated	hypermethylated	hypermethylated	hypermethylated	hypermethylated	hypermethylated	hypermethylated	hypermethylated	hypermethylated	hypermethylated	hypermethylated	hypermethylated	hypermethylated	subject	hypermethylated	hypermethylated	hypermethylated	hypermethylated	hypermethylated	hypermethylated	hypermethylated	subject	hypermethylated	hypermethylated	hypermethylated	hypermethylated	hypermethylated	hypermethylated	hypermethylated	hypermethylated	hypermethylated	hypermethylated	hypermethylated	hypermethylated	NA	NA	NA	NA	NA	NA	NA	NA	NA	NA	NA	NA	NA	NA	NA	NA	NA	NA	NA	NA	NA	NA	NA	NA	NA	NA	NA	NA	NA	NA	NA	NA	NA	NA	NA	NA	NA	NA	NA	NA	NA	NA	NA	NA	NA	NA	NA	NA	hypermethylated	hypermethylated	hypermethylated	hypermethylated	hypermethylated	hypermethylated	hypermethylated	hypermethylated	hypermethylated	hypermethylated	hypermethylated	hypermethylated	hypermethylated	hypermethylated	hypermethylated	hypermethylated	hypermethylated	hypermethylated	hypermethylated	hypermethylated	hypermethylated	hypermethylated	hypermethylated	hypermethylated	hypermethylated	hypermethylated	hypermethylated	hypermethylated	hypermethylated	hypermethylated	hypermethylated	hypermethylated	hypermethylated	hypermethylated	hypermethylated	hypermethylated	hypermethylated	hypermethylated	hypermethylated	hypermethylated	hypermethylated	hypermethylated	hypermethylated	hypermethylated	hypermethylated	hypermethylated	hypermethylated	hypermethylated	hypermethylated	hypermethylated	hypermethylated	hypermethylated	hypermethylated	hypermethylated	hypermethylated	hypermethylated	hypermethylated	hypermethylated	hypermethylated	hypermethylated	hypermethylated	hypermethylated	hypermethylated	hypermethylated	hypermethylated	hypermethylated	hypermethylated	hypermethylated	hypermethylated	hypermethylated	hypermethylated	hypermethylated	hypermethylated	hypermethylated	hypermethylated	hypermethylated	hypermethylated	hypermethylated	hypermethylated	hypermethylated	hypermethylated	hypermethylated	hypermethylated	hypermethylated	hypermethylated	hypermethylated	hypermethylated	hypermethylated	hypermethylated	hypermethylated	hypermethylated	hypermethylated	hypermethylated	hypermethylated	hypermethylated	hypermethylated	hypermethylated	hypermethylated	hypermethylated	hypermethylated	hypermethylated	hypermethylated	hypermethylated	hypermethylated	hypermethylated	hypermethylated	hypermethylated	hypermethylated	hypermethylated	hypermethylated	hypermethylated	hypermethylated	hypermethylated	hypermethylated	hypermethylated	hypermethylated	hypermethylated	hypermethylated	hypermethylated	hypermethylated	hypermethylated	hypermethylated	hypermethylated
chrX	37505069	37505568	NA	NA	NA	0	1	0	159	51	0	maleHigh	NA	NA	NA	NA	NA	NA	NA	NA	NA	NA	NA	NA	NA	NA	NA	NA	hypermethylated	hypermethylated	hypermethylated	hypermethylated	hypermethylated	hypermethylated	hypermethylated	hypermethylated	hypermethylated	hypermethylated	hypermethylated	hypermethylated	hypermethylated	hypermethylated	hypermethylated	hypermethylated	hypermethylated	hypermethylated	hypermethylated	hypermethylated	hypermethylated	hypermethylated	hypermethylated	hypermethylated	hypermethylated	hypermethylated	hypermethylated	hypermethylated	hypermethylated	hypermethylated	NA	hypermethylated	hypermethylated	hypermethylated	hypermethylated	hypermethylated	hypermethylated	hypermethylated	hypermethylated	hypermethylated	hypermethylated	hypermethylated	hypermethylated	hypermethylated	hypermethylated	hypermethylated	hypermethylated	hypermethylated	hypermethylated	hypermethylated	hypermethylated	hypermethylated	hypermethylated	hypermethylated	hypermethylated	hypermethylated	hypermethylated	hypermethylated	hypermethylated	hypermethylated	hypermethylated	hypermethylated	hypermethylated	hypermethylated	hypermethylated	hypermethylated	hypermethylated	hypermethylated	subject	hypermethylated	hypermethylated	hypermethylated	hypermethylated	hypermethylated	hypermethylated	hypermethylated	hypermethylated	hypermethylated	hypermethylated	hypermethylated	hypermethylated	hypermethylated	hypermethylated	hypermethylated	hypermethylated	hypermethylated	hypermethylated	hypermethylated	hypermethylated	NA	NA	NA	NA	NA	NA	NA	NA	NA	NA	NA	NA	NA	NA	NA	NA	NA	NA	NA	NA	NA	NA	NA	NA	NA	NA	NA	NA	NA	NA	NA	NA	NA	NA	NA	NA	NA	NA	NA	NA	NA	NA	NA	NA	NA	NA	NA	NA	hypermethylated	hypermethylated	hypermethylated	hypermethylated	hypermethylated	hypermethylated	hypermethylated	hypermethylated	hypermethylated	hypermethylated	hypermethylated	hypermethylated	hypermethylated	hypermethylated	hypermethylated	hypermethylated	hypermethylated	hypermethylated	hypermethylated	hypermethylated	hypermethylated	hypermethylated	hypermethylated	hypermethylated	hypermethylated	hypermethylated	hypermethylated	hypermethylated	hypermethylated	hypermethylated	hypermethylated	hypermethylated	hypermethylated	hypermethylated	hypermethylated	hypermethylated	hypermethylated	hypermethylated	hypermethylated	hypermethylated	hypermethylated	hypermethylated	hypermethylated	hypermethylated	hypermethylated	hypermethylated	hypermethylated	hypermethylated	hypermethylated	hypermethylated	hypermethylated	hypermethylated	hypermethylated	hypermethylated	hypermethylated	hypermethylated	hypermethylated	hypermethylated	hypermethylated	hypermethylated	hypermethylated	hypermethylated	hypermethylated	hypermethylated	hypermethylated	hypermethylated	hypermethylated	hypermethylated	hypermethylated	hypermethylated	hypermethylated	hypermethylated	hypermethylated	hypermethylated	hypermethylated	hypermethylated	hypermethylated	hypermethylated	hypermethylated	hypermethylated	hypermethylated	hypermethylated	hypermethylated	hypermethylated	hypermethylated	hypermethylated	hypermethylated	hypermethylated	hypermethylated	hypermethylated	hypermethylated	hypermethylated	hypermethylated	hypermethylated	hypermethylated	hypermethylated	hypermethylated	hypermethylated	hypermethylated	hypermethylated	hypermethylated	hypermethylated	hypermethylated	hypermethylated	hypermethylated	hypermethylated	hypermethylated	hypermethylated	hypermethylated	hypermethylated	hypermethylated	hypermethylated	hypermethylated	hypermethylated	hypermethylated	hypermethylated	hypermethylated	hypermethylated	hypermethylated	hypermethylated	hypermethylated	hypermethylated	hypermethylated
chrX	37545105	37545362	NA	NA	NA	0	0	0	161	51	0	maleHigh	NA	NA	NA	NA	NA	NA	NA	NA	NA	NA	NA	NA	NA	NA	NA	NA	hypermethylated	hypermethylated	hypermethylated	hypermethylated	hypermethylated	hypermethylated	hypermethylated	hypermethylated	hypermethylated	hypermethylated	hypermethylated	hypermethylated	hypermethylated	hypermethylated	hypermethylated	hypermethylated	hypermethylated	hypermethylated	hypermethylated	hypermethylated	hypermethylated	hypermethylated	hypermethylated	hypermethylated	hypermethylated	hypermethylated	hypermethylated	hypermethylated	hypermethylated	hypermethylated	hypermethylated	hypermethylated	hypermethylated	hypermethylated	hypermethylated	hypermethylated	hypermethylated	hypermethylated	hypermethylated	hypermethylated	hypermethylated	hypermethylated	hypermethylated	hypermethylated	hypermethylated	hypermethylated	hypermethylated	hypermethylated	hypermethylated	hypermethylated	hypermethylated	hypermethylated	hypermethylated	hypermethylated	hypermethylated	hypermethylated	hypermethylated	hypermethylated	hypermethylated	hypermethylated	hypermethylated	hypermethylated	hypermethylated	hypermethylated	hypermethylated	hypermethylated	hypermethylated	hypermethylated	hypermethylated	hypermethylated	hypermethylated	hypermethylated	hypermethylated	hypermethylated	hypermethylated	hypermethylated	hypermethylated	hypermethylated	hypermethylated	hypermethylated	hypermethylated	hypermethylated	hypermethylated	hypermethylated	hypermethylated	hypermethylated	hypermethylated	hypermethylated	hypermethylated	NA	NA	NA	NA	NA	NA	NA	NA	NA	NA	NA	NA	NA	NA	NA	NA	NA	NA	NA	NA	NA	NA	NA	NA	NA	NA	NA	NA	NA	NA	NA	NA	NA	NA	NA	NA	NA	NA	NA	NA	NA	NA	NA	NA	NA	NA	NA	NA	hypermethylated	hypermethylated	hypermethylated	hypermethylated	hypermethylated	hypermethylated	hypermethylated	hypermethylated	hypermethylated	hypermethylated	hypermethylated	hypermethylated	hypermethylated	hypermethylated	hypermethylated	hypermethylated	hypermethylated	hypermethylated	hypermethylated	hypermethylated	hypermethylated	hypermethylated	hypermethylated	hypermethylated	hypermethylated	hypermethylated	hypermethylated	hypermethylated	hypermethylated	hypermethylated	hypermethylated	hypermethylated	hypermethylated	hypermethylated	hypermethylated	hypermethylated	hypermethylated	hypermethylated	hypermethylated	hypermethylated	hypermethylated	hypermethylated	hypermethylated	hypermethylated	hypermethylated	hypermethylated	hypermethylated	hypermethylated	hypermethylated	hypermethylated	hypermethylated	hypermethylated	hypermethylated	hypermethylated	hypermethylated	hypermethylated	hypermethylated	hypermethylated	hypermethylated	hypermethylated	hypermethylated	hypermethylated	hypermethylated	hypermethylated	hypermethylated	hypermethylated	hypermethylated	hypermethylated	hypermethylated	hypermethylated	hypermethylated	hypermethylated	hypermethylated	hypermethylated	hypermethylated	hypermethylated	hypermethylated	hypermethylated	hypermethylated	hypermethylated	hypermethylated	hypermethylated	hypermethylated	hypermethylated	hypermethylated	hypermethylated	hypermethylated	hypermethylated	hypermethylated	hypermethylated	hypermethylated	hypermethylated	hypermethylated	hypermethylated	hypermethylated	hypermethylated	hypermethylated	hypermethylated	hypermethylated	hypermethylated	hypermethylated	hypermethylated	hypermethylated	hypermethylated	hypermethylated	hypermethylated	hypermethylated	hypermethylated	hypermethylated	hypermethylated	hypermethylated	hypermethylated	hypermethylated	hypermethylated	hypermethylated	hypermethylated	hypermethylated	hypermethylated	hypermethylated	hypermethylated	hypermethylated	hypermethylated	hypermethylated
chrX	37571453	37572531	LANCL3	LANCL3	S	5	135	0	20	5	37	subject	NA	NA	NA	NA	NA	NA	NA	NA	NA	NA	NA	NA	NA	NA	NA	NA	subject	subject	subject	escape	subject	subject	subject	subject	subject	subject	subject	subject	subject	subject	escape	subject	subject	escape	subject	subject	subject	subject	subject	escape	subject	subject	subject	subject	hypermethylated	NA	subject	subject	subject	subject	subject	subject	subject	subject	subject	subject	subject	subject	subject	subject	subject	subject	subject	subject	subject	subject	subject	subject	subject	subject	subject	subject	subject	subject	subject	subject	subject	subject	subject	subject	subject	subject	hypermethylated	subject	subject	subject	subject	subject	subject	subject	subject	subject	subject	subject	subject	subject	subject	subject	subject	subject	subject	subject	subject	escape	subject	NA	NA	NA	NA	NA	NA	NA	NA	NA	NA	NA	NA	NA	NA	NA	NA	NA	NA	NA	NA	NA	NA	NA	NA	NA	NA	NA	NA	NA	NA	NA	NA	NA	NA	NA	NA	NA	NA	NA	NA	NA	NA	NA	NA	NA	NA	NA	NA	subject	subject	uncallable	hypermethylated	escape	escape	subject	subject	escape	subject	subject	uncallable	hypermethylated	escape	subject	escape	subject	subject	subject	subject	subject	subject	subject	subject	escape	escape	subject	escape	escape	escape	subject	hypermethylated	subject	subject	subject	hypermethylated	subject	escape	escape	subject	hypermethylated	subject	hypermethylated	subject	escape	subject	subject	uncallable	escape	escape	subject	uncallable	escape	hypermethylated	subject	subject	hypermethylated	subject	hypermethylated	hypermethylated	uncallable	uncallable	subject	escape	subject	subject	escape	hypermethylated	hypermethylated	hypermethylated	hypermethylated	escape	escape	escape	escape	escape	escape	subject	escape	subject	escape	subject	hypermethylated	subject	subject	subject	hypermethylated	subject	subject	subject	subject	hypermethylated	hypermethylated	subject	subject	subject	uncallable	escape	subject	subject	subject	subject	escape	escape	escape	subject	escape	escape	subject	subject	escape	subject	escape	subject	subject	escape	subject	uncallable	subject	subject	uncallable	escape	escape
chrX	37685551	37686166	XK	XK	S	7	130	0	22	10	38	subject	NA	NA	NA	NA	NA	NA	NA	NA	NA	NA	NA	NA	NA	NA	NA	NA	subject	subject	subject	escape	subject	subject	subject	subject	subject	subject	subject	subject	subject	subject	escape	subject	subject	escape	subject	subject	subject	subject	subject	escape	subject	subject	subject	NA	hypermethylated	hypermethylated	NA	subject	subject	subject	subject	subject	subject	subject	subject	subject	subject	subject	subject	subject	subject	subject	subject	subject	subject	subject	subject	subject	subject	subject	subject	subject	subject	subject	subject	subject	subject	subject	subject	subject	subject	subject	subject	subject	subject	subject	subject	subject	subject	subject	subject	subject	subject	escape	subject	subject	subject	subject	subject	subject	subject	subject	hypermethylated	escape	subject	NA	NA	NA	NA	NA	NA	NA	NA	NA	NA	NA	NA	NA	NA	NA	NA	NA	NA	NA	NA	NA	NA	NA	NA	NA	NA	NA	NA	NA	NA	NA	NA	NA	NA	NA	NA	NA	NA	NA	NA	NA	NA	NA	NA	NA	NA	NA	NA	escape	hypermethylated	escape	hypermethylated	uncallable	hypermethylated	subject	subject	escape	escape	subject	subject	subject	escape	subject	escape	subject	subject	subject	subject	subject	subject	subject	subject	escape	escape	subject	escape	escape	escape	subject	hypermethylated	subject	subject	hypermethylated	subject	hypermethylated	escape	escape	escape	subject	escape	subject	hypermethylated	escape	subject	subject	subject	escape	subject	subject	uncallable	escape	subject	subject	subject	hypermethylated	subject	hypermethylated	hypermethylated	escape	escape	escape	escape	subject	hypermethylated	subject	hypermethylated	hypermethylated	hypermethylated	hypermethylated	subject	subject	escape	subject	uncallable	subject	subject	escape	hypermethylated	escape	subject	hypermethylated	subject	subject	subject	hypermethylated	subject	subject	subject	subject	hypermethylated	hypermethylated	subject	subject	subject	escape	escape	subject	subject	subject	subject	escape	escape	escape	subject	escape	escape	subject	subject	escape	subject	escape	subject	subject	escape	subject	escape	subject	subject	escape	escape	escape
chrX	37847042	37847719	DYNLT3	DYNLT3	S	5	146	1	8	7	44	subject	NA	NA	NA	NA	NA	NA	NA	NA	NA	NA	NA	NA	NA	NA	NA	NA	subject	subject	subject	escape	subject	subject	subject	subject	subject	subject	subject	subject	subject	subject	escape	subject	subject	escape	subject	subject	subject	subject	subject	escape	subject	subject	subject	subject	hypermethylated	NA	hypermethylated	subject	subject	subject	subject	subject	subject	subject	subject	subject	subject	subject	subject	subject	subject	subject	subject	subject	subject	subject	subject	subject	subject	subject	subject	subject	subject	subject	subject	subject	subject	subject	subject	subject	subject	subject	subject	subject	subject	subject	subject	subject	subject	subject	subject	subject	subject	uncallable	subject	subject	subject	subject	subject	subject	subject	subject	subject	escape	subject	NA	NA	NA	NA	NA	NA	NA	NA	NA	NA	NA	NA	NA	NA	NA	NA	NA	NA	NA	NA	NA	NA	NA	NA	NA	NA	NA	NA	NA	NA	NA	NA	NA	NA	NA	NA	NA	NA	NA	NA	NA	NA	NA	NA	NA	NA	NA	NA	escape	subject	escape	hypermethylated	escape	subject	subject	subject	escape	escape	subject	escape	subject	escape	subject	escape	subject	subject	subject	subject	subject	subject	subject	subject	escape	escape	subject	escape	escape	escape	subject	subject	hypermethylated	subject	subject	subject	hypermethylated	subject	escape	escape	subject	subject	subject	subject	escape	hypermethylated	subject	subject	escape	subject	subject	subject	subject	hypermethylated	subject	subject	hypermethylated	subject	subject	subject	escape	escape	escape	escape	subject	subject	escape	subject	subject	subject	subject	escape	escape	escape	escape	escape	escape	subject	escape	subject	escape	subject	subject	subject	subject	subject	subject	subject	subject	subject	subject	subject	subject	subject	subject	subject	escape	escape	subject	subject	subject	subject	escape	escape	escape	subject	escape	escape	subject	subject	escape	subject	escape	subject	subject	escape	subject	escape	subject	subject	escape	escape	escape
chrX	37905764	37906004	NA	NA	NA	15	129	8	5	11	36	subject	NA	NA	NA	NA	NA	NA	NA	NA	NA	NA	NA	NA	NA	NA	NA	NA	subject	subject	subject	escape	subject	subject	subject	subject	subject	subject	subject	subject	subject	subject	escape	subject	subject	escape	subject	subject	subject	subject	subject	escape	subject	subject	subject	NA	NA	NA	NA	uncallable	subject	subject	subject	subject	subject	subject	subject	subject	subject	subject	subject	subject	subject	uncallable	subject	subject	subject	subject	subject	subject	subject	subject	subject	subject	subject	subject	subject	subject	subject	subject	subject	subject	subject	subject	subject	subject	escape	uncallable	uncallable	subject	subject	subject	subject	subject	escape	escape	subject	subject	subject	subject	subject	subject	subject	subject	subject	escape	subject	NA	NA	NA	NA	NA	NA	NA	NA	NA	NA	NA	NA	NA	NA	NA	NA	NA	NA	NA	NA	NA	NA	NA	NA	NA	NA	NA	NA	NA	NA	NA	NA	NA	NA	NA	NA	NA	NA	NA	NA	NA	NA	NA	NA	NA	NA	NA	NA	subject	subject	escape	subject	escape	escape	subject	subject	escape	escape	subject	uncallable	subject	escape	subject	escape	subject	subject	subject	subject	subject	subject	escape	subject	escape	escape	escape	escape	escape	uncallable	subject	subject	subject	hypermethylated	subject	subject	hypermethylated	subject	subject	hypermethylated	hypermethylated	hypermethylated	hypermethylated	subject	subject	subject	subject	escape	escape	escape	subject	escape	escape	subject	uncallable	escape	subject	escape	subject	uncallable	uncallable	escape	escape	escape	subject	uncallable	escape	subject	subject	subject	subject	escape	escape	escape	escape	escape	subject	subject	escape	subject	escape	subject	subject	subject	uncallable	subject	subject	escape	escape	escape	subject	subject	subject	escape	subject	subject	escape	escape	subject	subject	subject	subject	subject	escape	subject	subject	uncallable	subject	subject	subject	subject	subject	subject	subject	subject	escape	subject	escape	subject	subject	escape	escape	escape
chrX	38220438	38220897	SRPX	SRPX	S	5	148	0	7	2	46	subject	NA	NA	NA	NA	NA	NA	NA	NA	NA	NA	NA	NA	NA	NA	NA	NA	hypermethylated	subject	subject	escape	subject	subject	subject	subject	subject	subject	subject	subject	subject	subject	escape	subject	subject	escape	subject	subject	subject	subject	subject	escape	subject	subject	subject	subject	NA	hypermethylated	hypermethylated	subject	subject	subject	subject	subject	subject	subject	subject	subject	subject	subject	subject	subject	subject	subject	subject	subject	subject	subject	subject	subject	subject	subject	subject	subject	subject	subject	subject	subject	subject	subject	subject	subject	subject	subject	subject	subject	subject	subject	subject	subject	subject	subject	subject	subject	subject	subject	subject	subject	subject	subject	subject	subject	subject	subject	subject	escape	subject	NA	NA	NA	NA	NA	NA	NA	NA	NA	NA	NA	NA	NA	NA	NA	NA	NA	NA	NA	NA	NA	NA	NA	NA	NA	NA	NA	NA	NA	NA	NA	NA	NA	NA	NA	NA	NA	NA	NA	NA	NA	NA	NA	NA	NA	NA	NA	NA	escape	subject	uncallable	subject	escape	escape	subject	subject	escape	uncallable	subject	uncallable	hypermethylated	escape	subject	escape	subject	subject	subject	subject	subject	subject	subject	subject	escape	escape	subject	escape	escape	escape	subject	subject	subject	subject	subject	subject	subject	escape	escape	hypermethylated	subject	subject	hypermethylated	subject	escape	subject	subject	escape	escape	escape	subject	escape	escape	subject	subject	subject	hypermethylated	subject	subject	subject	escape	escape	escape	escape	subject	subject	escape	subject	subject	subject	subject	escape	escape	escape	escape	escape	escape	subject	escape	subject	escape	subject	subject	subject	subject	subject	subject	subject	subject	subject	subject	hypermethylated	subject	subject	subject	subject	escape	escape	subject	subject	subject	subject	escape	escape	escape	subject	escape	escape	subject	subject	escape	subject	escape	subject	subject	escape	subject	escape	subject	subject	escape	escape	escape
chrX	38256090	38256317	NA	NA	NA	0	4	0	156	51	0	maleHigh	NA	NA	NA	NA	NA	NA	NA	NA	NA	NA	NA	NA	NA	NA	NA	NA	hypermethylated	hypermethylated	hypermethylated	hypermethylated	hypermethylated	hypermethylated	hypermethylated	hypermethylated	hypermethylated	hypermethylated	hypermethylated	hypermethylated	hypermethylated	hypermethylated	hypermethylated	hypermethylated	hypermethylated	hypermethylated	hypermethylated	hypermethylated	hypermethylated	hypermethylated	hypermethylated	hypermethylated	hypermethylated	hypermethylated	hypermethylated	NA	hypermethylated	hypermethylated	hypermethylated	hypermethylated	hypermethylated	hypermethylated	hypermethylated	hypermethylated	hypermethylated	hypermethylated	hypermethylated	hypermethylated	hypermethylated	hypermethylated	hypermethylated	hypermethylated	hypermethylated	hypermethylated	hypermethylated	hypermethylated	hypermethylated	hypermethylated	hypermethylated	hypermethylated	hypermethylated	hypermethylated	hypermethylated	hypermethylated	hypermethylated	hypermethylated	hypermethylated	hypermethylated	hypermethylated	hypermethylated	hypermethylated	hypermethylated	hypermethylated	hypermethylated	hypermethylated	hypermethylated	subject	hypermethylated	hypermethylated	hypermethylated	hypermethylated	hypermethylated	hypermethylated	hypermethylated	subject	hypermethylated	hypermethylated	hypermethylated	hypermethylated	hypermethylated	hypermethylated	hypermethylated	hypermethylated	hypermethylated	hypermethylated	hypermethylated	hypermethylated	NA	NA	NA	NA	NA	NA	NA	NA	NA	NA	NA	NA	NA	NA	NA	NA	NA	NA	NA	NA	NA	NA	NA	NA	NA	NA	NA	NA	NA	NA	NA	NA	NA	NA	NA	NA	NA	NA	NA	NA	NA	NA	NA	NA	NA	NA	NA	NA	hypermethylated	hypermethylated	hypermethylated	hypermethylated	hypermethylated	hypermethylated	hypermethylated	hypermethylated	hypermethylated	hypermethylated	hypermethylated	hypermethylated	hypermethylated	hypermethylated	hypermethylated	hypermethylated	hypermethylated	hypermethylated	hypermethylated	hypermethylated	hypermethylated	subject	hypermethylated	hypermethylated	hypermethylated	hypermethylated	hypermethylated	hypermethylated	hypermethylated	hypermethylated	hypermethylated	hypermethylated	hypermethylated	hypermethylated	hypermethylated	hypermethylated	hypermethylated	hypermethylated	hypermethylated	hypermethylated	hypermethylated	hypermethylated	hypermethylated	hypermethylated	hypermethylated	hypermethylated	hypermethylated	hypermethylated	hypermethylated	hypermethylated	hypermethylated	hypermethylated	hypermethylated	hypermethylated	hypermethylated	subject	hypermethylated	hypermethylated	hypermethylated	hypermethylated	hypermethylated	hypermethylated	hypermethylated	hypermethylated	hypermethylated	hypermethylated	hypermethylated	hypermethylated	hypermethylated	hypermethylated	hypermethylated	hypermethylated	hypermethylated	hypermethylated	hypermethylated	hypermethylated	hypermethylated	hypermethylated	hypermethylated	hypermethylated	hypermethylated	hypermethylated	hypermethylated	hypermethylated	hypermethylated	hypermethylated	hypermethylated	hypermethylated	hypermethylated	hypermethylated	hypermethylated	hypermethylated	hypermethylated	hypermethylated	hypermethylated	hypermethylated	hypermethylated	hypermethylated	hypermethylated	hypermethylated	hypermethylated	hypermethylated	hypermethylated	hypermethylated	hypermethylated	hypermethylated	hypermethylated	hypermethylated	hypermethylated	hypermethylated	hypermethylated	hypermethylated	hypermethylated	hypermethylated	hypermethylated	hypermethylated	hypermethylated	hypermethylated	hypermethylated	hypermethylated	hypermethylated	hypermethylated	hypermethylated
chrX	38327169	38327757	RPGR	RPGR	S	7	144	0	10	0	51	subject	NA	NA	NA	NA	NA	NA	NA	NA	NA	NA	NA	NA	NA	NA	NA	NA	subject	subject	subject	escape	subject	subject	subject	subject	subject	subject	subject	subject	subject	subject	escape	subject	subject	escape	subject	subject	subject	subject	subject	escape	subject	subject	subject	hypermethylated	hypermethylated	subject	hypermethylated	subject	subject	subject	subject	subject	subject	subject	subject	subject	subject	subject	subject	subject	subject	subject	subject	subject	subject	subject	subject	subject	subject	subject	subject	subject	subject	subject	subject	subject	subject	subject	subject	subject	subject	subject	subject	subject	subject	subject	subject	subject	subject	subject	subject	subject	subject	escape	subject	subject	subject	subject	subject	subject	subject	subject	subject	escape	subject	NA	NA	NA	NA	NA	NA	NA	NA	NA	NA	NA	NA	NA	NA	NA	NA	NA	NA	NA	NA	NA	NA	NA	NA	NA	NA	NA	NA	NA	NA	NA	NA	NA	NA	NA	NA	NA	NA	NA	NA	NA	NA	NA	NA	NA	NA	NA	NA	escape	subject	escape	subject	escape	escape	subject	subject	escape	escape	subject	escape	subject	escape	subject	escape	subject	subject	subject	subject	subject	subject	subject	subject	escape	escape	escape	escape	escape	escape	hypermethylated	hypermethylated	hypermethylated	hypermethylated	subject	subject	subject	escape	escape	escape	subject	escape	subject	subject	escape	subject	subject	escape	escape	escape	subject	escape	escape	subject	subject	subject	hypermethylated	subject	subject	subject	escape	escape	escape	escape	subject	subject	escape	subject	subject	subject	hypermethylated	escape	escape	escape	escape	escape	escape	subject	escape	subject	escape	subject	subject	subject	subject	subject	subject	subject	subject	subject	subject	hypermethylated	subject	subject	subject	subject	escape	escape	subject	subject	subject	subject	escape	escape	escape	subject	escape	escape	subject	subject	escape	subject	escape	subject	subject	escape	subject	escape	subject	subject	escape	escape	escape
chrX	38562012	38562225	TSPAN7	TSPAN7	S	5	145	2	8	4	46	subject	NA	NA	NA	NA	NA	NA	NA	NA	NA	NA	NA	NA	NA	NA	NA	NA	subject	subject	subject	escape	subject	subject	subject	subject	subject	subject	subject	subject	subject	subject	escape	subject	subject	escape	subject	subject	subject	subject	subject	escape	subject	subject	subject	NA	subject	hypermethylated	hypermethylated	subject	subject	subject	subject	subject	subject	subject	subject	subject	subject	subject	subject	subject	subject	subject	subject	subject	subject	subject	subject	subject	subject	subject	subject	subject	subject	subject	subject	subject	subject	subject	hypermethylated	subject	subject	subject	subject	subject	subject	subject	subject	subject	subject	subject	subject	subject	subject	uncallable	subject	subject	subject	hypermethylated	subject	subject	subject	subject	hypermethylated	escape	subject	NA	NA	NA	NA	NA	NA	NA	NA	NA	NA	NA	NA	NA	NA	NA	NA	NA	NA	NA	NA	NA	NA	NA	NA	NA	NA	NA	NA	NA	NA	NA	NA	NA	NA	NA	NA	NA	NA	NA	NA	NA	NA	NA	NA	NA	NA	NA	NA	escape	subject	escape	subject	escape	escape	subject	hypermethylated	escape	escape	subject	escape	subject	escape	subject	escape	subject	subject	subject	subject	subject	subject	subject	subject	escape	escape	escape	escape	escape	escape	subject	subject	hypermethylated	hypermethylated	subject	subject	subject	escape	escape	hypermethylated	subject	uncallable	subject	subject	escape	subject	subject	escape	escape	escape	subject	escape	escape	subject	subject	subject	subject	subject	subject	subject	uncallable	subject	subject	escape	subject	subject	escape	subject	subject	subject	subject	escape	escape	escape	escape	subject	escape	subject	escape	subject	escape	subject	subject	subject	subject	subject	subject	subject	subject	subject	subject	subject	subject	subject	subject	subject	escape	escape	subject	subject	subject	subject	escape	escape	escape	subject	escape	escape	subject	subject	escape	subject	escape	subject	subject	escape	subject	escape	subject	subject	escape	escape	escape
chrX	38803653	38805511	MID1IP1-AS1	NA	NA	6	152	0	2	1	49	subject	NA	NA	NA	NA	NA	NA	NA	NA	NA	NA	NA	NA	NA	NA	NA	NA	subject	subject	subject	escape	subject	subject	subject	subject	subject	subject	subject	subject	subject	subject	escape	subject	subject	escape	subject	subject	subject	subject	subject	escape	subject	subject	subject	subject	hypermethylated	NA	subject	subject	subject	subject	subject	subject	subject	subject	subject	subject	subject	subject	subject	subject	subject	subject	subject	subject	subject	subject	subject	subject	subject	subject	subject	subject	subject	subject	subject	subject	subject	subject	subject	subject	subject	subject	subject	subject	subject	subject	subject	subject	subject	subject	subject	subject	subject	escape	subject	subject	subject	subject	subject	subject	subject	subject	subject	escape	subject	NA	NA	NA	NA	NA	NA	NA	NA	NA	NA	NA	NA	NA	NA	NA	NA	NA	NA	NA	NA	NA	NA	NA	NA	NA	NA	NA	NA	NA	NA	NA	NA	NA	NA	NA	NA	NA	NA	NA	NA	NA	NA	NA	NA	NA	NA	NA	NA	escape	subject	escape	subject	uncallable	escape	subject	subject	escape	escape	subject	escape	subject	escape	subject	escape	subject	subject	subject	subject	subject	subject	subject	subject	escape	escape	subject	escape	escape	escape	subject	subject	subject	subject	subject	subject	hypermethylated	escape	escape	escape	subject	subject	subject	subject	escape	subject	subject	escape	escape	escape	subject	escape	escape	subject	subject	subject	subject	subject	subject	subject	escape	escape	escape	escape	subject	subject	escape	subject	subject	subject	subject	escape	escape	escape	escape	escape	escape	subject	escape	subject	escape	subject	subject	subject	subject	subject	subject	subject	subject	subject	subject	subject	subject	subject	subject	subject	escape	escape	subject	subject	subject	subject	escape	escape	escape	subject	escape	escape	subject	subject	escape	subject	escape	subject	subject	escape	subject	escape	subject	subject	escape	escape	escape
chrX	39162409	39162878	NA	NA	NA	5	133	0	23	28	21	maleHigh	NA	NA	NA	NA	NA	NA	NA	NA	NA	NA	NA	NA	NA	NA	NA	NA	subject	subject	subject	escape	subject	subject	subject	subject	subject	subject	subject	subject	subject	subject	escape	subject	subject	escape	subject	subject	subject	subject	subject	escape	subject	subject	subject	hypermethylated	hypermethylated	hypermethylated	hypermethylated	subject	subject	subject	subject	subject	subject	subject	subject	subject	subject	subject	subject	subject	subject	subject	subject	subject	subject	subject	subject	subject	subject	subject	subject	subject	subject	subject	subject	subject	subject	subject	subject	subject	subject	subject	hypermethylated	subject	subject	subject	subject	subject	subject	subject	subject	subject	subject	subject	subject	subject	subject	subject	subject	subject	subject	subject	hypermethylated	escape	subject	NA	NA	NA	NA	NA	NA	NA	NA	NA	NA	NA	NA	NA	NA	NA	NA	NA	NA	NA	NA	NA	NA	NA	NA	NA	NA	NA	NA	NA	NA	NA	NA	NA	NA	NA	NA	NA	NA	NA	NA	NA	NA	NA	NA	NA	NA	NA	NA	escape	subject	escape	hypermethylated	subject	hypermethylated	hypermethylated	subject	escape	escape	subject	escape	subject	escape	subject	subject	subject	subject	subject	subject	subject	subject	subject	subject	uncallable	subject	hypermethylated	subject	subject	subject	hypermethylated	hypermethylated	hypermethylated	subject	hypermethylated	hypermethylated	hypermethylated	subject	subject	subject	subject	subject	subject	hypermethylated	subject	subject	subject	hypermethylated	escape	subject	subject	subject	hypermethylated	hypermethylated	subject	subject	subject	subject	subject	subject	escape	escape	escape	escape	subject	subject	escape	subject	subject	subject	subject	escape	escape	escape	escape	escape	escape	subject	escape	subject	escape	hypermethylated	hypermethylated	hypermethylated	subject	hypermethylated	subject	subject	subject	subject	subject	hypermethylated	subject	subject	subject	subject	escape	uncallable	subject	subject	subject	subject	subject	subject	subject	subject	subject	subject	subject	hypermethylated	subject	subject	subject	hypermethylated	subject	subject	subject	subject	subject	subject	subject	subject	subject
chrX	39613543	39614039	NA	NA	NA	24	99	37	0	0	51	NA	NA	NA	NA	NA	NA	NA	NA	NA	NA	NA	NA	NA	NA	NA	NA	NA	subject	uncallable	subject	escape	uncallable	subject	subject	uncallable	uncallable	subject	subject	subject	subject	subject	escape	subject	subject	escape	subject	subject	subject	subject	subject	escape	subject	uncallable	uncallable	NA	subject	subject	subject	uncallable	subject	uncallable	subject	subject	uncallable	uncallable	subject	subject	subject	uncallable	subject	subject	uncallable	subject	subject	subject	uncallable	uncallable	subject	uncallable	uncallable	uncallable	uncallable	uncallable	uncallable	subject	subject	subject	subject	subject	subject	subject	subject	subject	subject	subject	escape	uncallable	subject	subject	subject	subject	subject	subject	subject	uncallable	subject	subject	subject	subject	subject	subject	escape	subject	subject	escape	subject	NA	NA	NA	NA	NA	NA	NA	NA	NA	NA	NA	NA	NA	NA	NA	NA	NA	NA	NA	NA	NA	NA	NA	NA	NA	NA	NA	NA	NA	NA	NA	NA	NA	NA	NA	NA	NA	NA	NA	NA	NA	NA	NA	NA	NA	NA	NA	NA	escape	subject	escape	subject	escape	escape	subject	subject	escape	escape	subject	escape	subject	escape	subject	escape	uncallable	escape	uncallable	uncallable	escape	subject	escape	escape	escape	escape	escape	escape	escape	escape	subject	subject	escape	subject	subject	escape	subject	escape	escape	escape	subject	escape	subject	subject	escape	escape	uncallable	escape	escape	escape	subject	escape	escape	subject	subject	subject	uncallable	subject	escape	escape	escape	escape	escape	escape	uncallable	subject	escape	uncallable	uncallable	uncallable	subject	escape	escape	escape	escape	escape	escape	subject	escape	uncallable	escape	uncallable	subject	uncallable	escape	escape	escape	escape	uncallable	escape	escape	uncallable	escape	subject	subject	subject	escape	escape	subject	subject	subject	subject	escape	escape	escape	subject	escape	escape	subject	subject	escape	subject	escape	subject	subject	escape	subject	escape	subject	uncallable	escape	escape	escape
chrX	39688570	39689427	NA	NA	NA	13	121	18	7	8	41	subject	NA	NA	NA	NA	NA	NA	NA	NA	NA	NA	NA	NA	NA	NA	NA	NA	subject	subject	subject	escape	uncallable	subject	subject	subject	subject	uncallable	subject	subject	subject	subject	escape	subject	subject	escape	subject	subject	uncallable	uncallable	subject	escape	uncallable	subject	subject	NA	NA	subject	hypermethylated	uncallable	subject	uncallable	subject	subject	uncallable	escape	subject	subject	subject	subject	subject	subject	uncallable	uncallable	subject	uncallable	uncallable	subject	uncallable	uncallable	subject	escape	escape	escape	escape	subject	subject	subject	subject	subject	subject	subject	subject	subject	subject	subject	subject	subject	subject	subject	subject	subject	subject	subject	subject	escape	subject	subject	subject	subject	subject	subject	subject	subject	subject	escape	subject	NA	NA	NA	NA	NA	NA	NA	NA	NA	NA	NA	NA	NA	NA	NA	NA	NA	NA	NA	NA	NA	NA	NA	NA	NA	NA	NA	NA	NA	NA	NA	NA	NA	NA	NA	NA	NA	NA	NA	NA	NA	NA	NA	NA	NA	NA	NA	NA	escape	hypermethylated	escape	subject	escape	subject	subject	subject	escape	escape	subject	escape	subject	escape	subject	escape	subject	escape	subject	uncallable	uncallable	subject	uncallable	escape	escape	subject	subject	escape	escape	escape	subject	subject	subject	subject	hypermethylated	subject	subject	escape	escape	uncallable	subject	uncallable	subject	subject	escape	subject	subject	escape	escape	escape	subject	escape	escape	subject	subject	subject	hypermethylated	subject	subject	hypermethylated	escape	escape	subject	escape	subject	subject	subject	subject	subject	subject	hypermethylated	escape	subject	subject	escape	uncallable	subject	subject	escape	subject	escape	subject	hypermethylated	subject	subject	subject	subject	subject	subject	subject	subject	subject	subject	subject	subject	subject	escape	escape	subject	subject	subject	subject	escape	escape	escape	subject	escape	escape	subject	subject	escape	subject	escape	subject	subject	escape	subject	escape	subject	subject	escape	escape	escape
chrX	39820886	39822164	NA	NA	NA	1	142	11	7	40	1	maleHigh	NA	NA	NA	NA	NA	NA	NA	NA	NA	NA	NA	NA	NA	NA	NA	NA	subject	subject	subject	uncallable	uncallable	subject	subject	subject	subject	subject	subject	subject	subject	subject	subject	subject	subject	subject	subject	subject	subject	subject	subject	uncallable	subject	subject	subject	hypermethylated	hypermethylated	hypermethylated	hypermethylated	subject	subject	subject	subject	subject	subject	subject	subject	subject	subject	subject	subject	subject	subject	uncallable	uncallable	subject	subject	subject	subject	subject	subject	uncallable	uncallable	escape	uncallable	subject	subject	subject	subject	subject	subject	subject	subject	subject	subject	subject	subject	subject	subject	subject	subject	subject	subject	subject	subject	subject	subject	subject	subject	subject	subject	subject	subject	subject	subject	uncallable	subject	NA	NA	NA	NA	NA	NA	NA	NA	NA	NA	NA	NA	NA	NA	NA	NA	NA	NA	NA	NA	NA	NA	NA	NA	NA	NA	NA	NA	NA	NA	NA	NA	NA	NA	NA	NA	NA	NA	NA	NA	NA	NA	NA	NA	NA	NA	NA	NA	subject	subject	uncallable	hypermethylated	subject	hypermethylated	subject	subject	subject	subject	subject	uncallable	subject	uncallable	subject	subject	subject	uncallable	subject	subject	uncallable	subject	subject	subject	subject	subject	hypermethylated	uncallable	subject	subject	subject	subject	subject	subject	subject	subject	subject	escape	subject	hypermethylated	subject	hypermethylated	hypermethylated	subject	subject	subject	subject	subject	uncallable	subject	subject	subject	subject	subject	subject	subject	subject	subject	subject	subject	subject	uncallable	subject	subject	subject	subject	subject	subject	subject	subject	subject	uncallable	subject	subject	subject	uncallable	subject	subject	subject	subject	subject	subject	subject	subject	subject	subject	subject	subject	subject	subject	subject	subject	subject	subject	subject	subject	subject	subject	subject	subject	subject	subject	subject	uncallable	subject	subject	uncallable	subject	subject	subject	subject	subject	subject	subject	subject	subject	subject	subject	subject	subject	subject	subject	subject
chrX	40005272	40009853	NA	NA	NA	9	138	7	7	48	2	maleHigh	NA	NA	NA	NA	NA	NA	NA	NA	NA	NA	NA	NA	NA	NA	NA	NA	subject	subject	subject	subject	escape	subject	uncallable	subject	subject	uncallable	subject	subject	subject	subject	escape	subject	subject	escape	subject	subject	subject	subject	subject	subject	subject	subject	subject	subject	hypermethylated	hypermethylated	hypermethylated	escape	subject	uncallable	subject	subject	subject	subject	subject	subject	subject	subject	subject	subject	subject	escape	uncallable	subject	uncallable	subject	subject	subject	subject	escape	escape	escape	uncallable	subject	subject	subject	subject	subject	subject	subject	subject	subject	hypermethylated	subject	subject	subject	subject	subject	subject	uncallable	subject	subject	subject	subject	subject	subject	subject	hypermethylated	subject	subject	subject	subject	subject	subject	subject	NA	NA	NA	NA	NA	NA	NA	NA	NA	NA	NA	NA	NA	NA	NA	NA	NA	NA	NA	NA	NA	NA	NA	NA	NA	NA	NA	NA	NA	NA	NA	NA	NA	NA	NA	NA	NA	NA	NA	NA	NA	NA	NA	NA	NA	NA	NA	NA	subject	subject	subject	hypermethylated	subject	hypermethylated	subject	subject	subject	subject	subject	uncallable	subject	subject	subject	subject	subject	subject	subject	subject	subject	subject	subject	subject	subject	hypermethylated	hypermethylated	subject	subject	subject	subject	subject	subject	subject	subject	subject	subject	subject	subject	hypermethylated	subject	escape	hypermethylated	subject	subject	subject	subject	hypermethylated	subject	subject	subject	subject	hypermethylated	subject	subject	subject	subject	subject	subject	subject	subject	subject	subject	subject	subject	subject	subject	subject	subject	subject	subject	subject	subject	subject	subject	subject	escape	subject	subject	subject	escape	subject	subject	subject	subject	subject	subject	subject	subject	subject	subject	subject	subject	subject	subject	subject	subject	subject	subject	subject	subject	subject	subject	subject	subject	subject	subject	subject	subject	subject	subject	subject	subject	subject	subject	subject	subject	subject	subject	subject	subject	subject	subject
chrX	40012279	40015513	NA	NA	NA	34	88	35	4	9	37	NA	NA	NA	NA	NA	NA	NA	NA	NA	NA	NA	NA	NA	NA	NA	NA	NA	subject	subject	subject	escape	escape	subject	escape	uncallable	uncallable	escape	subject	subject	subject	subject	escape	subject	subject	escape	subject	subject	uncallable	escape	subject	escape	escape	subject	subject	hypermethylated	hypermethylated	subject	hypermethylated	escape	uncallable	escape	subject	subject	escape	escape	uncallable	subject	subject	subject	subject	subject	uncallable	escape	escape	escape	escape	subject	uncallable	uncallable	subject	escape	escape	escape	escape	uncallable	subject	subject	subject	subject	subject	subject	subject	subject	subject	subject	subject	uncallable	uncallable	subject	uncallable	uncallable	uncallable	subject	subject	uncallable	subject	subject	subject	subject	subject	uncallable	escape	subject	subject	escape	subject	NA	NA	NA	NA	NA	NA	NA	NA	NA	NA	NA	NA	NA	NA	NA	NA	NA	NA	NA	NA	NA	NA	NA	NA	NA	NA	NA	NA	NA	NA	NA	NA	NA	NA	NA	NA	NA	NA	NA	NA	NA	NA	NA	NA	NA	NA	NA	NA	uncallable	subject	uncallable	hypermethylated	subject	subject	subject	subject	escape	escape	subject	escape	subject	escape	subject	escape	subject	escape	uncallable	subject	escape	uncallable	uncallable	uncallable	escape	subject	hypermethylated	escape	escape	escape	subject	subject	subject	subject	subject	subject	subject	escape	escape	escape	subject	escape	subject	subject	escape	uncallable	subject	subject	subject	subject	subject	subject	subject	subject	escape	escape	subject	escape	subject	uncallable	uncallable	escape	escape	uncallable	escape	escape	escape	uncallable	uncallable	escape	uncallable	escape	escape	escape	escape	escape	escape	uncallable	escape	subject	escape	subject	subject	subject	uncallable	subject	uncallable	uncallable	uncallable	escape	subject	subject	escape	subject	subject	uncallable	uncallable	escape	subject	uncallable	subject	uncallable	escape	escape	escape	subject	escape	escape	subject	subject	escape	subject	escape	subject	subject	escape	uncallable	escape	subject	uncallable	escape	escape	escape
chrX	40083503	40084166	NA	NA	NA	60	63	31	4	11	30	VE	NA	NA	NA	NA	NA	NA	NA	NA	NA	NA	NA	NA	NA	NA	NA	NA	subject	uncallable	subject	escape	escape	escape	escape	escape	uncallable	escape	uncallable	uncallable	subject	uncallable	escape	uncallable	subject	escape	uncallable	uncallable	escape	escape	subject	subject	uncallable	subject	subject	NA	NA	NA	subject	escape	escape	escape	uncallable	escape	subject	uncallable	escape	subject	subject	subject	uncallable	subject	uncallable	escape	escape	escape	escape	escape	escape	escape	uncallable	escape	escape	escape	escape	escape	uncallable	subject	subject	subject	subject	subject	subject	subject	subject	uncallable	subject	subject	escape	subject	escape	escape	uncallable	uncallable	escape	escape	subject	subject	subject	subject	subject	uncallable	escape	subject	subject	escape	escape	NA	NA	NA	NA	NA	NA	NA	NA	NA	NA	NA	NA	NA	NA	NA	NA	NA	NA	NA	NA	NA	NA	NA	NA	NA	NA	NA	NA	NA	NA	NA	NA	NA	NA	NA	NA	NA	NA	NA	NA	NA	NA	NA	NA	NA	NA	NA	NA	escape	subject	escape	hypermethylated	subject	hypermethylated	hypermethylated	subject	escape	escape	subject	escape	subject	escape	subject	escape	escape	uncallable	uncallable	escape	escape	escape	uncallable	subject	escape	subject	hypermethylated	escape	subject	escape	subject	subject	subject	uncallable	subject	subject	subject	uncallable	escape	hypermethylated	subject	subject	subject	subject	uncallable	subject	subject	hypermethylated	escape	subject	hypermethylated	subject	hypermethylated	hypermethylated	escape	escape	subject	escape	subject	escape	escape	escape	escape	escape	escape	escape	uncallable	escape	uncallable	escape	uncallable	escape	escape	escape	escape	escape	escape	escape	escape	escape	escape	subject	subject	subject	escape	uncallable	subject	escape	escape	escape	escape	escape	escape	escape	subject	escape	subject	uncallable	escape	uncallable	uncallable	escape	escape	escape	escape	subject	escape	uncallable	subject	subject	escape	subject	escape	subject	subject	uncallable	uncallable	uncallable	uncallable	uncallable	uncallable	uncallable	uncallable
chrX	40090119	40090723	NA	NA	NA	73	64	17	3	21	29	VE	NA	NA	NA	NA	NA	NA	NA	NA	NA	NA	NA	NA	NA	NA	NA	NA	subject	subject	subject	escape	escape	uncallable	escape	escape	escape	escape	subject	escape	subject	uncallable	escape	escape	subject	escape	subject	uncallable	escape	escape	uncallable	escape	escape	subject	subject	NA	NA	NA	NA	escape	escape	escape	escape	escape	escape	escape	escape	subject	subject	subject	uncallable	subject	subject	escape	escape	escape	escape	escape	escape	escape	escape	escape	escape	escape	escape	escape	escape	subject	subject	hypermethylated	subject	subject	uncallable	subject	subject	subject	subject	escape	uncallable	subject	escape	escape	escape	subject	uncallable	escape	subject	subject	subject	subject	subject	escape	escape	uncallable	subject	escape	subject	NA	NA	NA	NA	NA	NA	NA	NA	NA	NA	NA	NA	NA	NA	NA	NA	NA	NA	NA	NA	NA	NA	NA	NA	NA	NA	NA	NA	NA	NA	NA	NA	NA	NA	NA	NA	NA	NA	NA	NA	NA	NA	NA	NA	NA	NA	NA	NA	escape	subject	escape	hypermethylated	subject	hypermethylated	subject	subject	escape	escape	subject	escape	uncallable	escape	subject	subject	escape	escape	escape	escape	escape	uncallable	escape	escape	escape	escape	hypermethylated	subject	subject	subject	subject	subject	subject	subject	subject	subject	subject	subject	subject	hypermethylated	subject	subject	hypermethylated	subject	uncallable	subject	subject	hypermethylated	escape	subject	subject	hypermethylated	hypermethylated	subject	escape	escape	subject	escape	uncallable	escape	escape	escape	escape	escape	subject	escape	escape	escape	escape	escape	escape	escape	escape	escape	escape	escape	escape	escape	escape	uncallable	escape	escape	subject	uncallable	escape	escape	escape	uncallable	escape	escape	uncallable	escape	escape	subject	subject	subject	subject	escape	subject	uncallable	subject	escape	subject	escape	subject	subject	subject	subject	subject	subject	subject	subject	subject	subject	subject	escape	escape	escape	escape	escape	escape	escape	escape
chrX	40091646	40092412	NA	NA	NA	0	105	1	55	38	8	maleHigh	NA	NA	NA	NA	NA	NA	NA	NA	NA	NA	NA	NA	NA	NA	NA	NA	hypermethylated	subject	subject	hypermethylated	subject	subject	subject	subject	subject	subject	subject	subject	hypermethylated	subject	hypermethylated	subject	hypermethylated	hypermethylated	subject	hypermethylated	subject	subject	subject	hypermethylated	subject	hypermethylated	hypermethylated	subject	hypermethylated	hypermethylated	hypermethylated	subject	subject	subject	hypermethylated	subject	subject	subject	subject	hypermethylated	hypermethylated	subject	subject	subject	subject	subject	subject	subject	subject	subject	subject	subject	subject	subject	subject	subject	subject	subject	subject	subject	hypermethylated	hypermethylated	hypermethylated	hypermethylated	hypermethylated	hypermethylated	hypermethylated	hypermethylated	subject	subject	subject	subject	subject	subject	subject	hypermethylated	subject	hypermethylated	hypermethylated	hypermethylated	hypermethylated	hypermethylated	hypermethylated	subject	subject	hypermethylated	hypermethylated	hypermethylated	hypermethylated	NA	NA	NA	NA	NA	NA	NA	NA	NA	NA	NA	NA	NA	NA	NA	NA	NA	NA	NA	NA	NA	NA	NA	NA	NA	NA	NA	NA	NA	NA	NA	NA	NA	NA	NA	NA	NA	NA	NA	NA	NA	NA	NA	NA	NA	NA	NA	NA	hypermethylated	hypermethylated	hypermethylated	subject	hypermethylated	hypermethylated	hypermethylated	hypermethylated	hypermethylated	hypermethylated	subject	hypermethylated	hypermethylated	hypermethylated	subject	escape	subject	hypermethylated	subject	subject	subject	subject	subject	hypermethylated	hypermethylated	hypermethylated	hypermethylated	uncallable	uncallable	uncallable	subject	subject	subject	subject	hypermethylated	subject	subject	uncallable	uncallable	subject	subject	subject	hypermethylated	subject	subject	subject	subject	hypermethylated	subject	hypermethylated	subject	hypermethylated	hypermethylated	subject	subject	subject	hypermethylated	subject	hypermethylated	hypermethylated	hypermethylated	hypermethylated	hypermethylated	hypermethylated	subject	subject	hypermethylated	subject	subject	subject	hypermethylated	hypermethylated	hypermethylated	hypermethylated	hypermethylated	hypermethylated	hypermethylated	subject	hypermethylated	hypermethylated	hypermethylated	hypermethylated	subject	subject	subject	subject	subject	subject	hypermethylated	subject	subject	hypermethylated	subject	hypermethylated	subject	subject	hypermethylated	hypermethylated	hypermethylated	hypermethylated	hypermethylated	subject	escape	escape	escape	subject	escape	escape	subject	subject	escape	subject	escape	uncallable	subject	hypermethylated	subject	hypermethylated	subject	subject	hypermethylated	hypermethylated	hypermethylated
chrX	40094181	40109994	BCOR	BCOR	discordant	5	115	41	0	29	2	maleHigh	NA	NA	NA	NA	NA	NA	NA	NA	NA	NA	NA	NA	NA	NA	NA	NA	subject	subject	subject	uncallable	uncallable	subject	uncallable	subject	subject	escape	subject	subject	subject	subject	subject	subject	subject	subject	subject	subject	uncallable	uncallable	subject	subject	uncallable	subject	subject	subject	subject	subject	subject	uncallable	uncallable	uncallable	subject	subject	uncallable	uncallable	subject	subject	subject	subject	subject	subject	subject	uncallable	uncallable	uncallable	uncallable	uncallable	uncallable	uncallable	subject	escape	uncallable	escape	uncallable	subject	uncallable	subject	subject	subject	subject	subject	subject	subject	subject	subject	subject	uncallable	uncallable	subject	uncallable	uncallable	subject	subject	subject	subject	subject	subject	subject	subject	subject	subject	uncallable	subject	subject	subject	subject	NA	NA	NA	NA	NA	NA	NA	NA	NA	NA	NA	NA	NA	NA	NA	NA	NA	NA	NA	NA	NA	NA	NA	NA	NA	NA	NA	NA	NA	NA	NA	NA	NA	NA	NA	NA	NA	NA	NA	NA	NA	NA	NA	NA	NA	NA	NA	NA	subject	subject	uncallable	subject	subject	subject	subject	subject	subject	uncallable	subject	subject	subject	subject	subject	uncallable	uncallable	uncallable	uncallable	uncallable	uncallable	uncallable	uncallable	subject	uncallable	subject	subject	uncallable	uncallable	uncallable	subject	subject	subject	subject	subject	subject	subject	uncallable	uncallable	subject	subject	subject	subject	subject	subject	subject	subject	subject	uncallable	subject	subject	subject	subject	subject	uncallable	escape	subject	uncallable	subject	subject	subject	subject	subject	subject	subject	subject	subject	subject	subject	subject	subject	subject	subject	subject	subject	subject	subject	uncallable	subject	subject	subject	subject	subject	subject	uncallable	subject	subject	subject	subject	escape	uncallable	subject	subject	subject	subject	subject	subject	subject	subject	subject	subject	subject	escape	uncallable	uncallable	subject	uncallable	uncallable	subject	subject	uncallable	subject	escape	subject	subject	uncallable	uncallable	uncallable	uncallable	uncallable	uncallable	uncallable	uncallable
chrX	40145052	40147813	NA	NA	NA	1	138	15	7	51	0	maleHigh	NA	NA	NA	NA	NA	NA	NA	NA	NA	NA	NA	NA	NA	NA	NA	NA	subject	subject	subject	subject	uncallable	subject	uncallable	subject	subject	uncallable	subject	subject	subject	subject	subject	subject	subject	subject	subject	subject	subject	subject	subject	subject	subject	subject	subject	hypermethylated	hypermethylated	hypermethylated	hypermethylated	subject	subject	subject	subject	subject	subject	subject	subject	subject	subject	subject	subject	subject	subject	subject	uncallable	uncallable	subject	subject	subject	subject	subject	uncallable	uncallable	uncallable	uncallable	subject	subject	subject	subject	subject	hypermethylated	subject	subject	subject	subject	subject	subject	subject	subject	subject	subject	subject	subject	subject	subject	subject	subject	subject	subject	subject	subject	subject	subject	subject	subject	subject	subject	NA	NA	NA	NA	NA	NA	NA	NA	NA	NA	NA	NA	NA	NA	NA	NA	NA	NA	NA	NA	NA	NA	NA	NA	NA	NA	NA	NA	NA	NA	NA	NA	NA	NA	NA	NA	NA	NA	NA	NA	NA	NA	NA	NA	NA	NA	NA	NA	subject	subject	subject	subject	subject	hypermethylated	subject	hypermethylated	subject	subject	subject	subject	subject	subject	subject	subject	uncallable	subject	subject	subject	uncallable	subject	subject	subject	subject	subject	hypermethylated	subject	subject	subject	subject	subject	subject	subject	subject	subject	subject	subject	subject	hypermethylated	subject	hypermethylated	subject	subject	subject	subject	subject	hypermethylated	subject	subject	subject	subject	hypermethylated	subject	subject	subject	subject	subject	subject	subject	subject	subject	subject	subject	uncallable	subject	subject	subject	subject	subject	subject	subject	subject	subject	subject	subject	subject	subject	subject	subject	subject	subject	subject	subject	subject	uncallable	subject	subject	subject	escape	uncallable	subject	subject	uncallable	subject	subject	subject	subject	subject	subject	subject	subject	subject	subject	subject	subject	subject	subject	subject	subject	subject	subject	subject	subject	subject	subject	subject	subject	subject	subject	subject	subject	subject
chrX	40151776	40156950	NA	NA	NA	0	132	27	2	37	1	maleHigh	NA	NA	NA	NA	NA	NA	NA	NA	NA	NA	NA	NA	NA	NA	NA	NA	subject	subject	subject	subject	uncallable	subject	uncallable	uncallable	subject	uncallable	subject	subject	subject	subject	subject	subject	subject	subject	subject	subject	subject	subject	subject	subject	subject	subject	subject	subject	hypermethylated	subject	hypermethylated	uncallable	subject	subject	subject	subject	uncallable	uncallable	subject	subject	subject	subject	subject	subject	subject	uncallable	uncallable	uncallable	uncallable	subject	subject	subject	subject	uncallable	uncallable	uncallable	uncallable	subject	subject	subject	subject	subject	subject	subject	subject	subject	subject	subject	subject	uncallable	subject	subject	subject	subject	subject	subject	subject	subject	subject	subject	subject	subject	subject	subject	subject	subject	subject	subject	subject	NA	NA	NA	NA	NA	NA	NA	NA	NA	NA	NA	NA	NA	NA	NA	NA	NA	NA	NA	NA	NA	NA	NA	NA	NA	NA	NA	NA	NA	NA	NA	NA	NA	NA	NA	NA	NA	NA	NA	NA	NA	NA	NA	NA	NA	NA	NA	NA	subject	subject	subject	subject	subject	subject	subject	subject	subject	subject	subject	subject	subject	subject	subject	uncallable	subject	subject	subject	subject	uncallable	subject	uncallable	subject	subject	subject	subject	uncallable	uncallable	subject	subject	subject	subject	subject	subject	subject	subject	subject	subject	subject	subject	subject	subject	subject	subject	subject	subject	subject	subject	subject	subject	subject	subject	subject	subject	uncallable	subject	uncallable	subject	subject	subject	subject	subject	subject	uncallable	uncallable	subject	subject	uncallable	subject	uncallable	subject	subject	subject	subject	subject	subject	subject	subject	subject	subject	subject	subject	subject	subject	subject	subject	subject	subject	subject	subject	subject	subject	subject	subject	subject	subject	subject	subject	subject	subject	subject	uncallable	uncallable	uncallable	subject	uncallable	uncallable	subject	subject	uncallable	subject	uncallable	subject	subject	uncallable	uncallable	escape	uncallable	uncallable	subject	uncallable	uncallable
chrX	40158119	40158631	NA	NA	NA	63	76	13	5	12	37	VE	NA	NA	NA	NA	NA	NA	NA	NA	NA	NA	NA	NA	NA	NA	NA	NA	subject	uncallable	subject	escape	escape	escape	escape	escape	escape	escape	escape	escape	subject	escape	escape	uncallable	subject	escape	escape	escape	escape	escape	uncallable	escape	escape	subject	subject	NA	NA	NA	NA	escape	escape	escape	escape	uncallable	escape	escape	escape	subject	subject	uncallable	escape	subject	escape	escape	escape	escape	escape	escape	escape	escape	escape	escape	escape	escape	escape	escape	escape	subject	subject	subject	subject	subject	subject	subject	subject	subject	uncallable	escape	escape	subject	escape	escape	escape	subject	subject	uncallable	subject	subject	subject	subject	subject	subject	uncallable	subject	subject	escape	uncallable	NA	NA	NA	NA	NA	NA	NA	NA	NA	NA	NA	NA	NA	NA	NA	NA	NA	NA	NA	NA	NA	NA	NA	NA	NA	NA	NA	NA	NA	NA	NA	NA	NA	NA	NA	NA	NA	NA	NA	NA	NA	NA	NA	NA	NA	NA	NA	NA	escape	subject	uncallable	hypermethylated	subject	escape	subject	subject	escape	escape	subject	escape	subject	escape	subject	escape	escape	escape	subject	uncallable	escape	escape	escape	escape	escape	escape	hypermethylated	escape	escape	escape	subject	subject	hypermethylated	subject	hypermethylated	subject	escape	escape	escape	escape	hypermethylated	uncallable	subject	subject	escape	uncallable	subject	subject	escape	escape	subject	uncallable	escape	subject	escape	escape	hypermethylated	subject	subject	subject	escape	escape	subject	escape	subject	subject	subject	subject	subject	subject	subject	subject	subject	subject	subject	subject	subject	escape	escape	subject	subject	subject	subject	subject	escape	subject	subject	subject	subject	escape	escape	subject	subject	subject	subject	subject	escape	escape	subject	subject	subject	uncallable	escape	escape	escape	subject	escape	escape	subject	subject	escape	subject	escape	subject	subject	escape	escape	escape	escape	escape	escape	escape	escape
chrX	40167339	40169123	NA	NA	NA	0	154	1	6	51	0	maleHigh	NA	NA	NA	NA	NA	NA	NA	NA	NA	NA	NA	NA	NA	NA	NA	NA	subject	subject	subject	subject	subject	subject	subject	subject	subject	subject	subject	subject	subject	subject	subject	subject	subject	subject	subject	subject	subject	subject	subject	subject	subject	subject	subject	subject	subject	hypermethylated	hypermethylated	subject	subject	subject	subject	subject	subject	subject	subject	subject	subject	subject	subject	subject	subject	subject	subject	subject	subject	subject	subject	subject	subject	subject	subject	subject	subject	subject	subject	subject	subject	hypermethylated	subject	subject	subject	subject	subject	subject	subject	subject	subject	subject	subject	subject	subject	subject	subject	subject	subject	subject	subject	hypermethylated	subject	subject	subject	subject	subject	subject	subject	NA	NA	NA	NA	NA	NA	NA	NA	NA	NA	NA	NA	NA	NA	NA	NA	NA	NA	NA	NA	NA	NA	NA	NA	NA	NA	NA	NA	NA	NA	NA	NA	NA	NA	NA	NA	NA	NA	NA	NA	NA	NA	NA	NA	NA	NA	NA	NA	subject	subject	subject	hypermethylated	hypermethylated	hypermethylated	subject	subject	subject	subject	subject	subject	subject	subject	subject	subject	subject	subject	subject	subject	subject	subject	subject	subject	subject	hypermethylated	hypermethylated	subject	subject	subject	subject	subject	subject	subject	subject	subject	subject	subject	subject	hypermethylated	subject	subject	subject	subject	subject	subject	subject	hypermethylated	subject	subject	subject	subject	hypermethylated	hypermethylated	subject	subject	subject	subject	subject	subject	subject	subject	subject	subject	subject	subject	subject	subject	subject	subject	subject	subject	subject	subject	subject	subject	subject	subject	subject	subject	subject	subject	subject	subject	subject	subject	subject	subject	subject	subject	subject	subject	subject	uncallable	subject	subject	hypermethylated	subject	subject	subject	subject	subject	subject	subject	subject	subject	subject	subject	subject	subject	subject	subject	subject	subject	subject	hypermethylated	subject	hypermethylated	subject	subject	hypermethylated	hypermethylated	subject
chrX	40169672	40170062	NA	NA	NA	44	78	33	4	33	16	maleHigh	NA	NA	NA	NA	NA	NA	NA	NA	NA	NA	NA	NA	NA	NA	NA	NA	subject	escape	subject	escape	uncallable	escape	uncallable	uncallable	uncallable	escape	escape	escape	uncallable	uncallable	subject	subject	subject	subject	uncallable	uncallable	escape	escape	escape	subject	subject	subject	subject	escape	NA	subject	NA	subject	uncallable	uncallable	uncallable	uncallable	subject	subject	uncallable	subject	subject	escape	escape	escape	escape	uncallable	escape	uncallable	escape	escape	uncallable	uncallable	uncallable	escape	escape	escape	escape	escape	escape	uncallable	uncallable	subject	subject	subject	subject	subject	subject	uncallable	escape	subject	escape	escape	escape	escape	escape	subject	subject	escape	subject	uncallable	subject	hypermethylated	subject	subject	subject	subject	subject	escape	subject	NA	NA	NA	NA	NA	NA	NA	NA	NA	NA	NA	NA	NA	NA	NA	NA	NA	NA	NA	NA	NA	NA	NA	NA	NA	NA	NA	NA	NA	NA	NA	NA	NA	NA	NA	NA	NA	NA	NA	NA	NA	NA	NA	NA	NA	NA	NA	NA	escape	subject	escape	hypermethylated	hypermethylated	hypermethylated	subject	subject	escape	escape	subject	escape	uncallable	subject	subject	subject	hypermethylated	subject	subject	subject	uncallable	uncallable	uncallable	escape	subject	subject	hypermethylated	subject	subject	subject	subject	subject	subject	subject	subject	subject	subject	subject	subject	subject	subject	escape	subject	subject	subject	subject	subject	hypermethylated	subject	subject	hypermethylated	hypermethylated	hypermethylated	subject	escape	uncallable	uncallable	escape	uncallable	subject	escape	escape	escape	escape	escape	uncallable	escape	subject	uncallable	escape	subject	escape	escape	escape	escape	escape	uncallable	escape	uncallable	escape	subject	subject	subject	subject	subject	subject	subject	subject	subject	subject	subject	subject	subject	escape	uncallable	escape	escape	subject	escape	escape	uncallable	escape	subject	subject	subject	subject	subject	subject	subject	subject	subject	subject	subject	subject	subject	hypermethylated	subject	hypermethylated	subject	subject	hypermethylated	hypermethylated	hypermethylated
chrX	40171565	40172928	NA	NA	NA	74	61	22	2	10	36	VE	NA	NA	NA	NA	NA	NA	NA	NA	NA	NA	NA	NA	NA	NA	NA	NA	subject	uncallable	subject	escape	escape	uncallable	escape	escape	escape	escape	uncallable	escape	subject	escape	escape	escape	subject	escape	uncallable	escape	escape	escape	subject	escape	escape	subject	subject	hypermethylated	NA	NA	subject	escape	escape	escape	uncallable	uncallable	escape	escape	escape	subject	subject	uncallable	escape	subject	escape	escape	escape	escape	escape	escape	escape	escape	escape	escape	escape	escape	escape	escape	escape	subject	subject	subject	subject	subject	subject	subject	subject	uncallable	subject	escape	escape	uncallable	escape	escape	escape	subject	subject	escape	subject	subject	subject	subject	subject	escape	escape	subject	subject	escape	uncallable	NA	NA	NA	NA	NA	NA	NA	NA	NA	NA	NA	NA	NA	NA	NA	NA	NA	NA	NA	NA	NA	NA	NA	NA	NA	NA	NA	NA	NA	NA	NA	NA	NA	NA	NA	NA	NA	NA	NA	NA	NA	NA	NA	NA	NA	NA	NA	NA	escape	subject	escape	hypermethylated	subject	subject	subject	subject	escape	escape	subject	escape	subject	escape	subject	escape	escape	escape	escape	escape	escape	escape	escape	uncallable	uncallable	hypermethylated	hypermethylated	escape	escape	escape	subject	subject	subject	subject	subject	subject	subject	uncallable	subject	uncallable	subject	escape	subject	subject	escape	subject	subject	subject	subject	subject	subject	subject	subject	subject	uncallable	escape	subject	escape	uncallable	uncallable	escape	escape	escape	escape	escape	uncallable	escape	escape	escape	uncallable	uncallable	escape	escape	escape	escape	escape	escape	escape	escape	escape	escape	subject	subject	uncallable	escape	escape	uncallable	escape	escape	escape	uncallable	uncallable	escape	escape	subject	escape	escape	escape	subject	escape	subject	escape	escape	escape	escape	subject	escape	escape	subject	subject	uncallable	subject	escape	subject	subject	escape	escape	escape	uncallable	escape	uncallable	escape	escape
chrX	40174986	40177255	BCOR	BCOR	discordant	54	75	28	1	5	45	VE	NA	NA	NA	NA	NA	NA	NA	NA	NA	NA	NA	NA	NA	NA	NA	NA	subject	subject	subject	escape	escape	uncallable	escape	uncallable	uncallable	escape	subject	uncallable	subject	uncallable	escape	uncallable	subject	escape	uncallable	uncallable	escape	escape	subject	escape	escape	subject	subject	NA	NA	NA	hypermethylated	escape	escape	escape	uncallable	uncallable	escape	escape	uncallable	subject	subject	subject	uncallable	subject	uncallable	escape	escape	escape	escape	escape	escape	escape	uncallable	escape	escape	escape	escape	uncallable	uncallable	subject	subject	subject	subject	subject	subject	subject	subject	subject	subject	escape	escape	subject	escape	uncallable	uncallable	subject	subject	escape	subject	subject	subject	subject	subject	subject	subject	subject	subject	escape	subject	NA	NA	NA	NA	NA	NA	NA	NA	NA	NA	NA	NA	NA	NA	NA	NA	NA	NA	NA	NA	NA	NA	NA	NA	NA	NA	NA	NA	NA	NA	NA	NA	NA	NA	NA	NA	NA	NA	NA	NA	NA	NA	NA	NA	NA	NA	NA	NA	escape	subject	escape	subject	uncallable	subject	subject	subject	escape	escape	subject	escape	subject	escape	subject	escape	escape	escape	uncallable	subject	escape	escape	escape	escape	escape	escape	subject	escape	escape	escape	subject	subject	subject	subject	subject	subject	subject	escape	escape	escape	subject	escape	subject	subject	escape	subject	subject	subject	escape	subject	subject	subject	escape	subject	escape	escape	subject	escape	subject	subject	escape	escape	escape	escape	escape	uncallable	escape	uncallable	escape	uncallable	uncallable	escape	escape	escape	escape	escape	escape	escape	escape	escape	escape	uncallable	subject	subject	escape	escape	subject	uncallable	escape	escape	escape	subject	escape	escape	subject	uncallable	escape	escape	subject	subject	subject	escape	escape	escape	escape	subject	escape	escape	subject	subject	escape	subject	escape	subject	subject	escape	uncallable	escape	uncallable	escape	escape	escape	escape
chrX	40205490	40205740	NA	NA	NA	0	60	0	101	51	0	maleHigh	NA	NA	NA	NA	NA	NA	NA	NA	NA	NA	NA	NA	NA	NA	NA	NA	hypermethylated	hypermethylated	hypermethylated	hypermethylated	subject	subject	subject	subject	subject	subject	hypermethylated	hypermethylated	hypermethylated	hypermethylated	hypermethylated	subject	hypermethylated	subject	hypermethylated	hypermethylated	subject	subject	hypermethylated	hypermethylated	subject	hypermethylated	hypermethylated	hypermethylated	hypermethylated	hypermethylated	hypermethylated	subject	hypermethylated	subject	hypermethylated	hypermethylated	subject	subject	hypermethylated	hypermethylated	hypermethylated	hypermethylated	hypermethylated	hypermethylated	hypermethylated	subject	subject	subject	subject	subject	subject	subject	subject	hypermethylated	hypermethylated	hypermethylated	hypermethylated	hypermethylated	hypermethylated	hypermethylated	hypermethylated	hypermethylated	hypermethylated	hypermethylated	hypermethylated	subject	subject	hypermethylated	subject	subject	subject	hypermethylated	hypermethylated	subject	hypermethylated	subject	subject	hypermethylated	hypermethylated	hypermethylated	hypermethylated	hypermethylated	subject	hypermethylated	subject	hypermethylated	hypermethylated	hypermethylated	hypermethylated	NA	NA	NA	NA	NA	NA	NA	NA	NA	NA	NA	NA	NA	NA	NA	NA	NA	NA	NA	NA	NA	NA	NA	NA	NA	NA	NA	NA	NA	NA	NA	NA	NA	NA	NA	NA	NA	NA	NA	NA	NA	NA	NA	NA	NA	NA	NA	NA	hypermethylated	hypermethylated	hypermethylated	hypermethylated	subject	hypermethylated	hypermethylated	hypermethylated	hypermethylated	hypermethylated	hypermethylated	hypermethylated	hypermethylated	subject	subject	subject	subject	subject	subject	subject	hypermethylated	hypermethylated	hypermethylated	hypermethylated	hypermethylated	hypermethylated	hypermethylated	hypermethylated	subject	subject	hypermethylated	hypermethylated	hypermethylated	hypermethylated	hypermethylated	hypermethylated	hypermethylated	hypermethylated	subject	hypermethylated	hypermethylated	hypermethylated	hypermethylated	hypermethylated	subject	hypermethylated	hypermethylated	hypermethylated	subject	hypermethylated	hypermethylated	hypermethylated	hypermethylated	hypermethylated	hypermethylated	subject	hypermethylated	hypermethylated	subject	subject	hypermethylated	subject	subject	hypermethylated	hypermethylated	subject	hypermethylated	hypermethylated	hypermethylated	hypermethylated	hypermethylated	hypermethylated	hypermethylated	subject	subject	hypermethylated	hypermethylated	hypermethylated	hypermethylated	hypermethylated	hypermethylated	subject	subject	subject	subject	subject	subject	subject	subject	subject	subject	subject	subject	subject	hypermethylated	hypermethylated	hypermethylated	hypermethylated	hypermethylated	hypermethylated	hypermethylated	hypermethylated	subject	subject	subject	hypermethylated	subject	subject	hypermethylated	hypermethylated	subject	subject	subject	hypermethylated	subject	subject	subject	subject	subject	subject	subject	subject	subject
chrX	40267107	40267491	NA	NA	NA	95	37	26	1	2	48	NA	NA	NA	NA	NA	NA	NA	NA	NA	NA	NA	NA	NA	NA	NA	NA	NA	subject	escape	uncallable	escape	escape	escape	escape	escape	escape	escape	uncallable	escape	subject	escape	escape	escape	uncallable	escape	escape	escape	escape	escape	escape	escape	escape	subject	subject	NA	subject	NA	hypermethylated	escape	escape	escape	escape	uncallable	escape	escape	escape	escape	subject	uncallable	uncallable	uncallable	escape	escape	escape	escape	escape	escape	escape	escape	escape	escape	escape	escape	escape	escape	escape	subject	uncallable	subject	subject	subject	uncallable	subject	subject	escape	escape	escape	escape	escape	escape	escape	escape	uncallable	escape	escape	subject	uncallable	uncallable	uncallable	escape	escape	escape	subject	uncallable	escape	escape	NA	NA	NA	NA	NA	NA	NA	NA	NA	NA	NA	NA	NA	NA	NA	NA	NA	NA	NA	NA	NA	NA	NA	NA	NA	NA	NA	NA	NA	NA	NA	NA	NA	NA	NA	NA	NA	NA	NA	NA	NA	NA	NA	NA	NA	NA	NA	NA	escape	subject	escape	subject	escape	subject	subject	subject	escape	escape	escape	escape	subject	escape	subject	escape	escape	escape	subject	escape	escape	subject	escape	escape	escape	uncallable	subject	escape	escape	escape	subject	subject	subject	subject	subject	uncallable	subject	escape	escape	escape	subject	escape	uncallable	uncallable	escape	subject	subject	escape	escape	escape	subject	escape	escape	escape	escape	escape	uncallable	escape	escape	escape	escape	escape	escape	escape	escape	escape	escape	escape	escape	escape	escape	escape	escape	escape	escape	escape	escape	escape	escape	escape	escape	escape	escape	uncallable	escape	escape	uncallable	escape	escape	escape	subject	escape	escape	escape	uncallable	uncallable	escape	escape	subject	escape	uncallable	escape	escape	escape	escape	subject	escape	escape	subject	uncallable	escape	uncallable	escape	uncallable	subject	escape	escape	escape	escape	escape	escape	escape	escape
chrX	40580487	40581453	ATP6AP2	ATP6AP2	S	8	145	3	5	3	48	subject	NA	NA	NA	NA	NA	NA	NA	NA	NA	NA	NA	NA	NA	NA	NA	NA	subject	subject	escape	escape	subject	subject	subject	subject	subject	subject	subject	subject	subject	subject	escape	subject	subject	escape	subject	subject	subject	subject	subject	escape	subject	subject	subject	subject	subject	hypermethylated	subject	subject	subject	subject	subject	subject	subject	subject	subject	subject	subject	subject	subject	subject	subject	subject	subject	subject	subject	subject	subject	subject	subject	subject	subject	subject	subject	subject	subject	subject	subject	subject	subject	subject	subject	subject	subject	subject	subject	subject	subject	subject	subject	subject	subject	subject	subject	uncallable	subject	subject	subject	subject	subject	subject	subject	subject	subject	escape	subject	NA	NA	NA	NA	NA	NA	NA	NA	NA	NA	NA	NA	NA	NA	NA	NA	NA	NA	NA	NA	NA	NA	NA	NA	NA	NA	NA	NA	NA	NA	NA	NA	NA	NA	NA	NA	NA	NA	NA	NA	NA	NA	NA	NA	NA	NA	NA	NA	escape	subject	escape	subject	escape	escape	subject	subject	escape	escape	subject	escape	subject	escape	subject	escape	escape	subject	subject	subject	escape	subject	subject	uncallable	escape	escape	escape	escape	escape	escape	subject	subject	subject	subject	subject	subject	subject	escape	escape	escape	subject	subject	subject	hypermethylated	escape	subject	subject	escape	escape	escape	subject	escape	escape	subject	subject	subject	subject	subject	subject	subject	escape	escape	escape	escape	subject	subject	subject	subject	subject	subject	hypermethylated	escape	subject	escape	escape	escape	subject	subject	escape	subject	escape	subject	hypermethylated	subject	subject	subject	subject	subject	subject	subject	subject	hypermethylated	subject	subject	subject	subject	escape	escape	subject	subject	subject	uncallable	escape	escape	escape	subject	escape	escape	subject	subject	escape	subject	escape	subject	subject	escape	subject	escape	subject	subject	escape	escape	escape
chrX	40623122	40623961	MPC1L	NA	NA	0	0	0	161	51	0	maleHigh	NA	NA	NA	NA	NA	NA	NA	NA	NA	NA	NA	NA	NA	NA	NA	NA	hypermethylated	hypermethylated	hypermethylated	hypermethylated	hypermethylated	hypermethylated	hypermethylated	hypermethylated	hypermethylated	hypermethylated	hypermethylated	hypermethylated	hypermethylated	hypermethylated	hypermethylated	hypermethylated	hypermethylated	hypermethylated	hypermethylated	hypermethylated	hypermethylated	hypermethylated	hypermethylated	hypermethylated	hypermethylated	hypermethylated	hypermethylated	hypermethylated	hypermethylated	hypermethylated	hypermethylated	hypermethylated	hypermethylated	hypermethylated	hypermethylated	hypermethylated	hypermethylated	hypermethylated	hypermethylated	hypermethylated	hypermethylated	hypermethylated	hypermethylated	hypermethylated	hypermethylated	hypermethylated	hypermethylated	hypermethylated	hypermethylated	hypermethylated	hypermethylated	hypermethylated	hypermethylated	hypermethylated	hypermethylated	hypermethylated	hypermethylated	hypermethylated	hypermethylated	hypermethylated	hypermethylated	hypermethylated	hypermethylated	hypermethylated	hypermethylated	hypermethylated	hypermethylated	hypermethylated	hypermethylated	hypermethylated	hypermethylated	hypermethylated	hypermethylated	hypermethylated	hypermethylated	hypermethylated	hypermethylated	hypermethylated	hypermethylated	hypermethylated	hypermethylated	hypermethylated	hypermethylated	hypermethylated	hypermethylated	hypermethylated	hypermethylated	hypermethylated	hypermethylated	NA	NA	NA	NA	NA	NA	NA	NA	NA	NA	NA	NA	NA	NA	NA	NA	NA	NA	NA	NA	NA	NA	NA	NA	NA	NA	NA	NA	NA	NA	NA	NA	NA	NA	NA	NA	NA	NA	NA	NA	NA	NA	NA	NA	NA	NA	NA	NA	hypermethylated	hypermethylated	hypermethylated	hypermethylated	hypermethylated	hypermethylated	hypermethylated	hypermethylated	hypermethylated	hypermethylated	hypermethylated	hypermethylated	hypermethylated	hypermethylated	hypermethylated	hypermethylated	hypermethylated	hypermethylated	hypermethylated	hypermethylated	hypermethylated	hypermethylated	hypermethylated	hypermethylated	hypermethylated	hypermethylated	hypermethylated	hypermethylated	hypermethylated	hypermethylated	hypermethylated	hypermethylated	hypermethylated	hypermethylated	hypermethylated	hypermethylated	hypermethylated	hypermethylated	hypermethylated	hypermethylated	hypermethylated	hypermethylated	hypermethylated	hypermethylated	hypermethylated	hypermethylated	hypermethylated	hypermethylated	hypermethylated	hypermethylated	hypermethylated	hypermethylated	hypermethylated	hypermethylated	hypermethylated	hypermethylated	hypermethylated	hypermethylated	hypermethylated	hypermethylated	hypermethylated	hypermethylated	hypermethylated	hypermethylated	hypermethylated	hypermethylated	hypermethylated	hypermethylated	hypermethylated	hypermethylated	hypermethylated	hypermethylated	hypermethylated	hypermethylated	hypermethylated	hypermethylated	hypermethylated	hypermethylated	hypermethylated	hypermethylated	hypermethylated	hypermethylated	hypermethylated	hypermethylated	hypermethylated	hypermethylated	hypermethylated	hypermethylated	hypermethylated	hypermethylated	hypermethylated	hypermethylated	hypermethylated	hypermethylated	hypermethylated	hypermethylated	hypermethylated	hypermethylated	hypermethylated	hypermethylated	hypermethylated	hypermethylated	hypermethylated	hypermethylated	hypermethylated	hypermethylated	hypermethylated	hypermethylated	hypermethylated	hypermethylated	hypermethylated	hypermethylated	hypermethylated	hypermethylated	hypermethylated	hypermethylated	hypermethylated	hypermethylated	hypermethylated	hypermethylated	hypermethylated	hypermethylated	hypermethylated
chrX	40646924	40647730	CXORF38	NA	NA	138	14	6	1	0	50	escape	NA	NA	NA	NA	NA	NA	NA	NA	NA	NA	NA	NA	NA	NA	NA	NA	escape	escape	escape	escape	escape	escape	escape	escape	escape	escape	escape	escape	escape	escape	escape	escape	escape	escape	escape	escape	escape	escape	escape	escape	escape	escape	escape	NA	NA	subject	escape	escape	escape	escape	escape	escape	escape	escape	escape	escape	subject	escape	escape	escape	escape	escape	escape	escape	escape	escape	escape	escape	escape	escape	escape	escape	escape	escape	escape	escape	escape	subject	subject	escape	escape	escape	escape	escape	escape	escape	uncallable	escape	escape	escape	escape	escape	escape	escape	escape	uncallable	escape	subject	escape	escape	escape	escape	escape	escape	escape	NA	NA	NA	NA	NA	NA	NA	NA	NA	NA	NA	NA	NA	NA	NA	NA	NA	NA	NA	NA	NA	NA	NA	NA	NA	NA	NA	NA	NA	NA	NA	NA	NA	NA	NA	NA	NA	NA	NA	NA	NA	NA	NA	NA	NA	NA	NA	NA	escape	escape	escape	subject	escape	escape	escape	hypermethylated	escape	escape	escape	escape	escape	escape	escape	escape	escape	escape	escape	escape	escape	escape	escape	escape	escape	escape	escape	escape	escape	escape	escape	escape	escape	subject	escape	escape	escape	escape	escape	escape	subject	escape	subject	escape	escape	escape	escape	escape	escape	escape	escape	escape	escape	escape	escape	escape	subject	escape	subject	subject	escape	escape	escape	escape	escape	escape	escape	escape	escape	escape	escape	escape	uncallable	escape	escape	escape	escape	escape	escape	escape	escape	uncallable	subject	uncallable	escape	escape	escape	escape	escape	escape	escape	escape	escape	subject	escape	escape	escape	escape	uncallable	escape	uncallable	escape	escape	escape	escape	escape	escape	escape	escape	escape	escape	escape	escape	escape	escape	escape	escape	escape	escape	escape	escape	escape	escape
chrX	40735263	40736205	MED14,MED14OS	MED14	S	145	9	4	0	2	46	escape	NA	NA	NA	NA	NA	NA	NA	NA	NA	NA	NA	NA	NA	NA	NA	NA	escape	escape	escape	escape	escape	escape	escape	escape	escape	escape	escape	escape	escape	escape	escape	escape	escape	escape	escape	escape	escape	escape	escape	escape	escape	escape	escape	escape	NA	NA	NA	escape	escape	escape	escape	escape	escape	escape	escape	escape	escape	escape	escape	escape	escape	escape	escape	escape	escape	escape	escape	escape	escape	escape	escape	escape	escape	escape	escape	escape	escape	escape	escape	escape	escape	escape	escape	escape	escape	escape	escape	escape	escape	escape	escape	escape	escape	escape	escape	escape	escape	escape	escape	escape	escape	escape	escape	escape	escape	NA	NA	NA	NA	NA	NA	NA	NA	NA	NA	NA	NA	NA	NA	NA	NA	NA	NA	NA	NA	NA	NA	NA	NA	NA	NA	NA	NA	NA	NA	NA	NA	NA	NA	NA	NA	NA	NA	NA	NA	NA	NA	NA	NA	NA	NA	NA	NA	escape	escape	escape	subject	escape	escape	escape	subject	escape	escape	escape	escape	escape	escape	escape	escape	escape	escape	escape	escape	escape	escape	escape	escape	escape	escape	escape	escape	escape	escape	escape	escape	escape	uncallable	uncallable	escape	escape	escape	escape	escape	escape	escape	escape	escape	escape	escape	escape	escape	escape	escape	escape	escape	escape	uncallable	escape	escape	subject	escape	subject	subject	escape	escape	escape	escape	escape	escape	subject	subject	subject	subject	uncallable	uncallable	uncallable	escape	uncallable	escape	subject	escape	escape	escape	escape	escape	escape	escape	escape	escape	escape	escape	escape	escape	escape	subject	escape	escape	escape	escape	escape	escape	escape	escape	escape	escape	escape	escape	escape	escape	escape	escape	escape	escape	escape	escape	escape	escape	escape	escape	escape	escape	escape	escape	escape	escape	escape
chrX	40832707	40833193	NR_027761	NA	NA	0	2	0	159	51	0	maleHigh	NA	NA	NA	NA	NA	NA	NA	NA	NA	NA	NA	NA	NA	NA	NA	NA	subject	hypermethylated	hypermethylated	hypermethylated	hypermethylated	hypermethylated	hypermethylated	hypermethylated	hypermethylated	hypermethylated	hypermethylated	hypermethylated	hypermethylated	hypermethylated	hypermethylated	hypermethylated	hypermethylated	hypermethylated	hypermethylated	hypermethylated	hypermethylated	hypermethylated	hypermethylated	hypermethylated	hypermethylated	hypermethylated	hypermethylated	hypermethylated	hypermethylated	hypermethylated	hypermethylated	hypermethylated	hypermethylated	hypermethylated	hypermethylated	hypermethylated	hypermethylated	hypermethylated	hypermethylated	hypermethylated	hypermethylated	hypermethylated	hypermethylated	hypermethylated	hypermethylated	hypermethylated	hypermethylated	hypermethylated	hypermethylated	hypermethylated	hypermethylated	hypermethylated	hypermethylated	hypermethylated	hypermethylated	hypermethylated	hypermethylated	hypermethylated	hypermethylated	hypermethylated	hypermethylated	hypermethylated	hypermethylated	hypermethylated	hypermethylated	hypermethylated	hypermethylated	hypermethylated	subject	hypermethylated	hypermethylated	hypermethylated	hypermethylated	hypermethylated	hypermethylated	hypermethylated	hypermethylated	hypermethylated	hypermethylated	hypermethylated	hypermethylated	hypermethylated	hypermethylated	hypermethylated	hypermethylated	hypermethylated	hypermethylated	hypermethylated	hypermethylated	NA	NA	NA	NA	NA	NA	NA	NA	NA	NA	NA	NA	NA	NA	NA	NA	NA	NA	NA	NA	NA	NA	NA	NA	NA	NA	NA	NA	NA	NA	NA	NA	NA	NA	NA	NA	NA	NA	NA	NA	NA	NA	NA	NA	NA	NA	NA	NA	hypermethylated	hypermethylated	hypermethylated	hypermethylated	hypermethylated	hypermethylated	hypermethylated	hypermethylated	hypermethylated	hypermethylated	hypermethylated	hypermethylated	hypermethylated	hypermethylated	hypermethylated	hypermethylated	hypermethylated	hypermethylated	hypermethylated	hypermethylated	hypermethylated	hypermethylated	hypermethylated	hypermethylated	hypermethylated	hypermethylated	hypermethylated	hypermethylated	hypermethylated	hypermethylated	hypermethylated	hypermethylated	hypermethylated	hypermethylated	hypermethylated	hypermethylated	hypermethylated	hypermethylated	hypermethylated	hypermethylated	hypermethylated	hypermethylated	hypermethylated	hypermethylated	hypermethylated	hypermethylated	hypermethylated	hypermethylated	hypermethylated	hypermethylated	hypermethylated	hypermethylated	hypermethylated	hypermethylated	hypermethylated	hypermethylated	hypermethylated	hypermethylated	hypermethylated	hypermethylated	hypermethylated	hypermethylated	hypermethylated	hypermethylated	hypermethylated	hypermethylated	hypermethylated	hypermethylated	hypermethylated	hypermethylated	hypermethylated	hypermethylated	hypermethylated	hypermethylated	hypermethylated	hypermethylated	hypermethylated	hypermethylated	hypermethylated	hypermethylated	hypermethylated	hypermethylated	hypermethylated	hypermethylated	hypermethylated	hypermethylated	hypermethylated	hypermethylated	hypermethylated	hypermethylated	hypermethylated	hypermethylated	hypermethylated	hypermethylated	hypermethylated	hypermethylated	hypermethylated	hypermethylated	hypermethylated	hypermethylated	hypermethylated	hypermethylated	hypermethylated	hypermethylated	hypermethylated	hypermethylated	hypermethylated	hypermethylated	hypermethylated	hypermethylated	hypermethylated	hypermethylated	hypermethylated	hypermethylated	hypermethylated	hypermethylated	hypermethylated	hypermethylated	hypermethylated	hypermethylated	hypermethylated	hypermethylated	hypermethylated
chrX	41084420	41086667	USP9X	USP9X	E	144	10	4	0	0	51	escape	NA	NA	NA	NA	NA	NA	NA	NA	NA	NA	NA	NA	NA	NA	NA	NA	escape	escape	escape	escape	escape	escape	escape	escape	escape	escape	escape	escape	escape	escape	escape	escape	escape	escape	escape	escape	escape	escape	escape	escape	escape	subject	uncallable	NA	subject	NA	NA	escape	escape	escape	escape	escape	escape	escape	escape	uncallable	escape	escape	escape	escape	escape	escape	escape	escape	escape	escape	escape	escape	escape	escape	escape	escape	escape	escape	escape	escape	escape	escape	subject	uncallable	escape	escape	subject	escape	escape	escape	escape	escape	escape	escape	escape	escape	escape	escape	escape	escape	escape	escape	escape	escape	escape	escape	subject	escape	escape	NA	NA	NA	NA	NA	NA	NA	NA	NA	NA	NA	NA	NA	NA	NA	NA	NA	NA	NA	NA	NA	NA	NA	NA	NA	NA	NA	NA	NA	NA	NA	NA	NA	NA	NA	NA	NA	NA	NA	NA	NA	NA	NA	NA	NA	NA	NA	NA	escape	escape	escape	subject	escape	escape	escape	subject	escape	escape	escape	escape	escape	escape	escape	escape	escape	escape	escape	escape	escape	escape	escape	escape	escape	escape	escape	escape	escape	escape	escape	escape	escape	escape	escape	escape	escape	escape	escape	escape	escape	escape	escape	escape	escape	escape	escape	escape	escape	escape	escape	escape	escape	uncallable	escape	escape	subject	escape	subject	subject	escape	escape	escape	escape	escape	escape	escape	escape	escape	escape	escape	escape	escape	escape	escape	escape	escape	escape	escape	escape	escape	escape	escape	escape	escape	escape	escape	escape	escape	escape	escape	escape	escape	escape	escape	escape	escape	escape	escape	escape	escape	escape	escape	escape	escape	escape	escape	escape	escape	escape	escape	escape	escape	escape	escape	escape	escape	escape	escape	escape	escape	escape	escape
chrX	41253565	41253886	NA	NA	NA	149	5	3	0	0	51	escape	NA	NA	NA	NA	NA	NA	NA	NA	NA	NA	NA	NA	NA	NA	NA	NA	escape	escape	escape	escape	escape	escape	escape	escape	escape	escape	escape	escape	escape	escape	escape	escape	escape	escape	escape	escape	escape	escape	escape	escape	escape	escape	escape	NA	NA	NA	NA	escape	escape	escape	escape	escape	escape	escape	escape	escape	subject	escape	escape	escape	escape	escape	escape	escape	escape	escape	escape	escape	escape	escape	escape	escape	escape	escape	escape	escape	escape	escape	subject	escape	escape	escape	escape	escape	escape	escape	escape	escape	escape	escape	escape	escape	escape	escape	escape	escape	escape	escape	escape	escape	escape	escape	escape	escape	escape	NA	NA	NA	NA	NA	NA	NA	NA	NA	NA	NA	NA	NA	NA	NA	NA	NA	NA	NA	NA	NA	NA	NA	NA	NA	NA	NA	NA	NA	NA	NA	NA	NA	NA	NA	NA	NA	NA	NA	NA	NA	NA	NA	NA	NA	NA	NA	NA	escape	escape	escape	subject	escape	escape	escape	subject	escape	escape	escape	escape	escape	escape	escape	escape	escape	escape	escape	escape	escape	escape	escape	escape	escape	escape	escape	escape	escape	escape	escape	uncallable	escape	uncallable	escape	escape	escape	escape	escape	escape	escape	escape	escape	escape	escape	escape	escape	escape	escape	escape	escape	escape	escape	subject	escape	escape	escape	escape	escape	escape	escape	escape	escape	escape	escape	escape	escape	escape	escape	escape	escape	escape	escape	escape	escape	escape	escape	escape	escape	escape	escape	escape	escape	escape	escape	escape	escape	escape	escape	escape	escape	escape	escape	escape	escape	escape	escape	escape	escape	escape	escape	escape	escape	escape	escape	escape	escape	escape	escape	escape	escape	escape	escape	escape	escape	escape	uncallable	escape	escape	escape	escape	escape	escape
chrX	41275863	41276416	NR_135616	NA	NA	144	7	6	0	0	51	escape	NA	NA	NA	NA	NA	NA	NA	NA	NA	NA	NA	NA	NA	NA	NA	NA	escape	escape	escape	escape	escape	escape	escape	escape	escape	escape	escape	escape	escape	escape	escape	escape	escape	escape	escape	escape	escape	escape	escape	escape	escape	escape	escape	NA	NA	NA	NA	escape	escape	escape	escape	escape	escape	escape	escape	uncallable	uncallable	escape	escape	escape	escape	escape	escape	escape	escape	escape	escape	escape	escape	escape	escape	escape	escape	escape	escape	escape	escape	escape	escape	escape	escape	escape	escape	escape	escape	escape	escape	escape	escape	escape	escape	escape	escape	escape	escape	escape	escape	escape	escape	escape	escape	escape	uncallable	escape	escape	NA	NA	NA	NA	NA	NA	NA	NA	NA	NA	NA	NA	NA	NA	NA	NA	NA	NA	NA	NA	NA	NA	NA	NA	NA	NA	NA	NA	NA	NA	NA	NA	NA	NA	NA	NA	NA	NA	NA	NA	NA	NA	NA	NA	NA	NA	NA	NA	escape	escape	escape	subject	escape	escape	escape	subject	escape	escape	uncallable	escape	escape	escape	escape	escape	escape	escape	escape	escape	escape	escape	escape	escape	escape	escape	escape	escape	escape	escape	escape	subject	escape	escape	subject	escape	escape	escape	escape	escape	subject	uncallable	subject	escape	escape	escape	escape	escape	escape	escape	escape	escape	escape	subject	escape	escape	escape	escape	escape	escape	escape	escape	escape	escape	escape	escape	escape	escape	escape	escape	escape	escape	escape	escape	escape	escape	escape	escape	escape	escape	escape	escape	escape	escape	escape	escape	escape	escape	escape	escape	escape	escape	escape	escape	escape	escape	escape	escape	escape	escape	escape	escape	escape	escape	escape	escape	escape	escape	uncallable	escape	escape	escape	escape	escape	escape	escape	escape	escape	escape	escape	escape	escape	escape
chrX	41332721	41335025	DDX3X	DDX3X	E	154	4	3	0	0	49	escape	NA	NA	NA	NA	NA	NA	NA	NA	NA	NA	NA	NA	NA	NA	NA	NA	escape	escape	escape	escape	escape	escape	escape	escape	escape	escape	escape	escape	escape	escape	escape	escape	escape	escape	escape	escape	escape	escape	escape	escape	escape	escape	escape	escape	escape	escape	subject	escape	escape	escape	escape	escape	escape	escape	escape	escape	escape	escape	escape	escape	escape	escape	escape	escape	escape	escape	escape	escape	escape	escape	escape	escape	escape	escape	escape	escape	escape	subject	escape	escape	escape	escape	escape	escape	escape	escape	escape	escape	escape	escape	escape	escape	escape	escape	escape	escape	escape	escape	escape	escape	escape	escape	escape	escape	escape	NA	NA	NA	NA	NA	NA	NA	NA	NA	NA	NA	NA	NA	NA	NA	NA	NA	NA	NA	NA	NA	NA	NA	NA	NA	NA	NA	NA	NA	NA	NA	NA	NA	NA	NA	NA	NA	NA	NA	NA	NA	NA	NA	NA	NA	NA	NA	NA	escape	escape	escape	escape	escape	uncallable	escape	subject	escape	escape	escape	escape	escape	escape	escape	escape	escape	escape	escape	escape	escape	escape	escape	escape	escape	escape	uncallable	escape	escape	escape	escape	escape	uncallable	uncallable	escape	escape	escape	escape	escape	escape	escape	escape	escape	escape	escape	escape	escape	escape	escape	escape	escape	escape	escape	uncallable	escape	escape	subject	escape	escape	escape	escape	escape	escape	escape	escape	escape	escape	escape	escape	escape	escape	escape	escape	escape	escape	escape	escape	escape	escape	escape	escape	escape	escape	escape	escape	escape	escape	escape	escape	escape	escape	escape	escape	escape	escape	escape	escape	escape	escape	escape	escape	escape	escape	escape	escape	escape	escape	escape	escape	escape	escape	escape	escape	escape	escape	escape	escape	escape	escape	escape	escape	escape	escape
chrX	41442181	41442714	NA	NA	NA	21	88	47	2	4	46	NA	NA	NA	NA	NA	NA	NA	NA	NA	NA	NA	NA	NA	NA	NA	NA	NA	subject	subject	uncallable	escape	escape	subject	uncallable	uncallable	uncallable	escape	uncallable	subject	subject	subject	escape	subject	subject	escape	subject	subject	subject	subject	uncallable	escape	uncallable	subject	subject	NA	NA	hypermethylated	NA	uncallable	uncallable	uncallable	uncallable	subject	uncallable	uncallable	uncallable	subject	subject	subject	uncallable	subject	escape	uncallable	subject	uncallable	uncallable	uncallable	uncallable	uncallable	subject	uncallable	uncallable	uncallable	escape	uncallable	subject	subject	subject	subject	subject	subject	subject	escape	subject	subject	uncallable	uncallable	uncallable	subject	uncallable	uncallable	uncallable	subject	escape	escape	subject	subject	subject	subject	escape	subject	uncallable	subject	subject	escape	escape	NA	NA	NA	NA	NA	NA	NA	NA	NA	NA	NA	NA	NA	NA	NA	NA	NA	NA	NA	NA	NA	NA	NA	NA	NA	NA	NA	NA	NA	NA	NA	NA	NA	NA	NA	NA	NA	NA	NA	NA	NA	NA	NA	NA	NA	NA	NA	NA	escape	subject	escape	subject	escape	hypermethylated	subject	subject	escape	escape	subject	escape	subject	escape	subject	escape	escape	escape	subject	uncallable	subject	uncallable	uncallable	escape	escape	escape	subject	escape	escape	escape	subject	subject	subject	subject	subject	uncallable	subject	escape	escape	escape	escape	escape	subject	subject	escape	subject	subject	subject	escape	escape	subject	subject	uncallable	hypermethylated	uncallable	uncallable	subject	uncallable	subject	subject	escape	escape	escape	escape	subject	subject	escape	subject	subject	uncallable	subject	escape	escape	escape	escape	escape	escape	escape	escape	subject	escape	subject	subject	subject	subject	uncallable	subject	uncallable	uncallable	subject	uncallable	subject	subject	subject	subject	escape	escape	escape	uncallable	uncallable	subject	uncallable	escape	escape	escape	subject	escape	escape	subject	subject	escape	subject	escape	subject	subject	escape	subject	escape	subject	subject	escape	escape	escape
chrX	41473622	41474873	NA	NA	NA	0	0	0	161	51	0	maleHigh	NA	NA	NA	NA	NA	NA	NA	NA	NA	NA	NA	NA	NA	NA	NA	NA	hypermethylated	hypermethylated	hypermethylated	hypermethylated	hypermethylated	hypermethylated	hypermethylated	hypermethylated	hypermethylated	hypermethylated	hypermethylated	hypermethylated	hypermethylated	hypermethylated	hypermethylated	hypermethylated	hypermethylated	hypermethylated	hypermethylated	hypermethylated	hypermethylated	hypermethylated	hypermethylated	hypermethylated	hypermethylated	hypermethylated	hypermethylated	hypermethylated	hypermethylated	hypermethylated	hypermethylated	hypermethylated	hypermethylated	hypermethylated	hypermethylated	hypermethylated	hypermethylated	hypermethylated	hypermethylated	hypermethylated	hypermethylated	hypermethylated	hypermethylated	hypermethylated	hypermethylated	hypermethylated	hypermethylated	hypermethylated	hypermethylated	hypermethylated	hypermethylated	hypermethylated	hypermethylated	hypermethylated	hypermethylated	hypermethylated	hypermethylated	hypermethylated	hypermethylated	hypermethylated	hypermethylated	hypermethylated	hypermethylated	hypermethylated	hypermethylated	hypermethylated	hypermethylated	hypermethylated	hypermethylated	hypermethylated	hypermethylated	hypermethylated	hypermethylated	hypermethylated	hypermethylated	hypermethylated	hypermethylated	hypermethylated	hypermethylated	hypermethylated	hypermethylated	hypermethylated	hypermethylated	hypermethylated	hypermethylated	hypermethylated	hypermethylated	hypermethylated	hypermethylated	NA	NA	NA	NA	NA	NA	NA	NA	NA	NA	NA	NA	NA	NA	NA	NA	NA	NA	NA	NA	NA	NA	NA	NA	NA	NA	NA	NA	NA	NA	NA	NA	NA	NA	NA	NA	NA	NA	NA	NA	NA	NA	NA	NA	NA	NA	NA	NA	hypermethylated	hypermethylated	hypermethylated	hypermethylated	hypermethylated	hypermethylated	hypermethylated	hypermethylated	hypermethylated	hypermethylated	hypermethylated	hypermethylated	hypermethylated	hypermethylated	hypermethylated	hypermethylated	hypermethylated	hypermethylated	hypermethylated	hypermethylated	hypermethylated	hypermethylated	hypermethylated	hypermethylated	hypermethylated	hypermethylated	hypermethylated	hypermethylated	hypermethylated	hypermethylated	hypermethylated	hypermethylated	hypermethylated	hypermethylated	hypermethylated	hypermethylated	hypermethylated	hypermethylated	hypermethylated	hypermethylated	hypermethylated	hypermethylated	hypermethylated	hypermethylated	hypermethylated	hypermethylated	hypermethylated	hypermethylated	hypermethylated	hypermethylated	hypermethylated	hypermethylated	hypermethylated	hypermethylated	hypermethylated	hypermethylated	hypermethylated	hypermethylated	hypermethylated	hypermethylated	hypermethylated	hypermethylated	hypermethylated	hypermethylated	hypermethylated	hypermethylated	hypermethylated	hypermethylated	hypermethylated	hypermethylated	hypermethylated	hypermethylated	hypermethylated	hypermethylated	hypermethylated	hypermethylated	hypermethylated	hypermethylated	hypermethylated	hypermethylated	hypermethylated	hypermethylated	hypermethylated	hypermethylated	hypermethylated	hypermethylated	hypermethylated	hypermethylated	hypermethylated	hypermethylated	hypermethylated	hypermethylated	hypermethylated	hypermethylated	hypermethylated	hypermethylated	hypermethylated	hypermethylated	hypermethylated	hypermethylated	hypermethylated	hypermethylated	hypermethylated	hypermethylated	hypermethylated	hypermethylated	hypermethylated	hypermethylated	hypermethylated	hypermethylated	hypermethylated	hypermethylated	hypermethylated	hypermethylated	hypermethylated	hypermethylated	hypermethylated	hypermethylated	hypermethylated	hypermethylated	hypermethylated	hypermethylated	hypermethylated
chrX	41922853	41924005	CASK	CASK	S	6	122	0	33	12	39	subject	NA	NA	NA	NA	NA	NA	NA	NA	NA	NA	NA	NA	NA	NA	NA	NA	subject	subject	subject	escape	subject	subject	subject	subject	subject	subject	subject	subject	subject	subject	escape	subject	subject	escape	subject	subject	subject	subject	subject	escape	subject	subject	subject	hypermethylated	hypermethylated	hypermethylated	hypermethylated	subject	subject	subject	subject	subject	subject	subject	subject	subject	subject	subject	subject	subject	subject	subject	subject	subject	subject	subject	subject	subject	subject	subject	subject	subject	subject	subject	subject	subject	subject	subject	subject	subject	subject	subject	subject	subject	subject	subject	subject	subject	subject	subject	subject	subject	subject	escape	subject	subject	subject	subject	subject	subject	subject	subject	subject	escape	subject	NA	NA	NA	NA	NA	NA	NA	NA	NA	NA	NA	NA	NA	NA	NA	NA	NA	NA	NA	NA	NA	NA	NA	NA	NA	NA	NA	NA	NA	NA	NA	NA	NA	NA	NA	NA	NA	NA	NA	NA	NA	NA	NA	NA	NA	NA	NA	NA	escape	subject	escape	subject	escape	escape	subject	hypermethylated	escape	escape	subject	escape	hypermethylated	escape	subject	escape	subject	subject	subject	subject	subject	hypermethylated	subject	subject	escape	escape	escape	escape	escape	escape	subject	hypermethylated	subject	subject	hypermethylated	subject	subject	escape	escape	escape	hypermethylated	subject	subject	subject	escape	subject	subject	escape	escape	escape	hypermethylated	escape	escape	hypermethylated	subject	subject	hypermethylated	subject	hypermethylated	hypermethylated	subject	subject	subject	subject	hypermethylated	hypermethylated	subject	hypermethylated	hypermethylated	hypermethylated	hypermethylated	subject	subject	subject	subject	subject	subject	subject	escape	hypermethylated	subject	hypermethylated	hypermethylated	hypermethylated	hypermethylated	hypermethylated	hypermethylated	hypermethylated	hypermethylated	subject	hypermethylated	hypermethylated	hypermethylated	subject	subject	subject	escape	escape	subject	subject	subject	subject	escape	escape	escape	subject	escape	escape	subject	subject	escape	subject	escape	subject	subject	escape	subject	escape	subject	subject	escape	escape	escape
chrX	42777757	42778256	PPP1R2P9	PPP1R2P9	NA	0	3	0	158	51	0	maleHigh	NA	NA	NA	NA	NA	NA	NA	NA	NA	NA	NA	NA	NA	NA	NA	NA	hypermethylated	hypermethylated	hypermethylated	hypermethylated	hypermethylated	hypermethylated	hypermethylated	hypermethylated	hypermethylated	hypermethylated	hypermethylated	hypermethylated	hypermethylated	hypermethylated	hypermethylated	hypermethylated	hypermethylated	hypermethylated	hypermethylated	hypermethylated	hypermethylated	hypermethylated	hypermethylated	hypermethylated	hypermethylated	hypermethylated	hypermethylated	hypermethylated	hypermethylated	hypermethylated	hypermethylated	hypermethylated	hypermethylated	hypermethylated	hypermethylated	hypermethylated	hypermethylated	hypermethylated	hypermethylated	hypermethylated	hypermethylated	hypermethylated	hypermethylated	hypermethylated	hypermethylated	hypermethylated	hypermethylated	hypermethylated	hypermethylated	hypermethylated	hypermethylated	hypermethylated	hypermethylated	hypermethylated	hypermethylated	hypermethylated	hypermethylated	hypermethylated	hypermethylated	hypermethylated	hypermethylated	hypermethylated	hypermethylated	hypermethylated	hypermethylated	hypermethylated	hypermethylated	hypermethylated	hypermethylated	hypermethylated	hypermethylated	hypermethylated	hypermethylated	hypermethylated	hypermethylated	hypermethylated	hypermethylated	hypermethylated	hypermethylated	hypermethylated	hypermethylated	hypermethylated	hypermethylated	hypermethylated	hypermethylated	hypermethylated	hypermethylated	hypermethylated	hypermethylated	NA	NA	NA	NA	NA	NA	NA	NA	NA	NA	NA	NA	NA	NA	NA	NA	NA	NA	NA	NA	NA	NA	NA	NA	NA	NA	NA	NA	NA	NA	NA	NA	NA	NA	NA	NA	NA	NA	NA	NA	NA	NA	NA	NA	NA	NA	NA	NA	hypermethylated	subject	hypermethylated	subject	hypermethylated	hypermethylated	hypermethylated	hypermethylated	hypermethylated	hypermethylated	hypermethylated	hypermethylated	hypermethylated	hypermethylated	hypermethylated	hypermethylated	hypermethylated	hypermethylated	hypermethylated	hypermethylated	hypermethylated	hypermethylated	hypermethylated	hypermethylated	hypermethylated	hypermethylated	hypermethylated	hypermethylated	hypermethylated	hypermethylated	hypermethylated	hypermethylated	hypermethylated	hypermethylated	hypermethylated	hypermethylated	hypermethylated	hypermethylated	hypermethylated	hypermethylated	hypermethylated	hypermethylated	hypermethylated	hypermethylated	hypermethylated	hypermethylated	hypermethylated	hypermethylated	hypermethylated	hypermethylated	hypermethylated	hypermethylated	hypermethylated	hypermethylated	hypermethylated	hypermethylated	hypermethylated	subject	hypermethylated	hypermethylated	hypermethylated	hypermethylated	hypermethylated	hypermethylated	hypermethylated	hypermethylated	hypermethylated	hypermethylated	hypermethylated	hypermethylated	hypermethylated	hypermethylated	hypermethylated	hypermethylated	hypermethylated	hypermethylated	hypermethylated	hypermethylated	hypermethylated	hypermethylated	hypermethylated	hypermethylated	hypermethylated	hypermethylated	hypermethylated	hypermethylated	hypermethylated	hypermethylated	hypermethylated	hypermethylated	hypermethylated	hypermethylated	hypermethylated	hypermethylated	hypermethylated	hypermethylated	hypermethylated	hypermethylated	hypermethylated	hypermethylated	hypermethylated	hypermethylated	hypermethylated	hypermethylated	hypermethylated	hypermethylated	hypermethylated	hypermethylated	hypermethylated	hypermethylated	hypermethylated	hypermethylated	hypermethylated	hypermethylated	hypermethylated	hypermethylated	hypermethylated	hypermethylated	hypermethylated	hypermethylated	hypermethylated	hypermethylated	hypermethylated
chrX	43654782	43655545	MAOA	MAOA	S	8	147	0	3	0	51	subject	NA	NA	NA	NA	NA	NA	NA	NA	NA	NA	NA	NA	NA	NA	NA	NA	subject	subject	subject	escape	subject	subject	subject	subject	subject	subject	subject	subject	subject	subject	escape	subject	subject	escape	subject	subject	subject	subject	subject	escape	subject	subject	subject	NA	hypermethylated	NA	NA	subject	subject	subject	subject	subject	subject	subject	subject	subject	subject	subject	subject	subject	subject	subject	subject	subject	subject	subject	subject	subject	subject	subject	subject	subject	subject	subject	subject	subject	subject	subject	subject	subject	subject	subject	subject	subject	subject	subject	subject	subject	subject	subject	subject	subject	subject	escape	subject	subject	subject	subject	subject	subject	subject	subject	subject	escape	subject	NA	NA	NA	NA	NA	NA	NA	NA	NA	NA	NA	NA	NA	NA	NA	NA	NA	NA	NA	NA	NA	NA	NA	NA	NA	NA	NA	NA	NA	NA	NA	NA	NA	NA	NA	NA	NA	NA	NA	NA	NA	NA	NA	NA	NA	NA	NA	NA	escape	subject	escape	subject	escape	escape	subject	hypermethylated	escape	escape	subject	escape	subject	escape	subject	escape	subject	subject	subject	subject	subject	escape	subject	subject	escape	escape	escape	escape	escape	escape	subject	subject	subject	subject	subject	hypermethylated	subject	escape	escape	escape	subject	escape	subject	subject	escape	subject	subject	escape	escape	escape	subject	escape	escape	subject	subject	subject	subject	subject	subject	subject	escape	escape	escape	escape	subject	subject	escape	subject	subject	subject	subject	escape	escape	escape	escape	escape	escape	subject	escape	subject	escape	subject	subject	subject	subject	subject	subject	subject	subject	subject	subject	subject	subject	subject	subject	subject	escape	escape	subject	subject	subject	subject	escape	escape	escape	subject	escape	escape	subject	subject	escape	subject	escape	subject	subject	escape	subject	escape	subject	subject	escape	escape	escape
chrX	43656077	43656433	MAOA	MAOA	S	5	140	1	13	8	38	subject	NA	NA	NA	NA	NA	NA	NA	NA	NA	NA	NA	NA	NA	NA	NA	NA	subject	subject	hypermethylated	escape	subject	subject	subject	subject	subject	subject	subject	subject	subject	subject	escape	subject	subject	escape	subject	subject	subject	subject	subject	escape	subject	subject	hypermethylated	hypermethylated	NA	NA	hypermethylated	subject	subject	subject	subject	subject	subject	subject	subject	subject	hypermethylated	subject	subject	subject	subject	subject	subject	subject	subject	subject	subject	subject	subject	subject	subject	subject	subject	subject	subject	subject	subject	subject	hypermethylated	hypermethylated	subject	subject	hypermethylated	subject	uncallable	subject	subject	subject	subject	subject	subject	subject	subject	subject	subject	subject	subject	hypermethylated	subject	subject	subject	subject	hypermethylated	subject	subject	NA	NA	NA	NA	NA	NA	NA	NA	NA	NA	NA	NA	NA	NA	NA	NA	NA	NA	NA	NA	NA	NA	NA	NA	NA	NA	NA	NA	NA	NA	NA	NA	NA	NA	NA	NA	NA	NA	NA	NA	NA	NA	NA	NA	NA	NA	NA	NA	uncallable	subject	subject	subject	uncallable	escape	subject	hypermethylated	subject	subject	subject	escape	subject	escape	subject	escape	subject	subject	subject	subject	subject	subject	subject	subject	escape	escape	escape	escape	escape	escape	subject	subject	hypermethylated	subject	hypermethylated	subject	subject	escape	escape	escape	subject	escape	subject	subject	subject	subject	subject	subject	escape	escape	subject	escape	escape	subject	subject	subject	subject	subject	subject	subject	uncallable	hypermethylated	uncallable	subject	subject	subject	escape	subject	subject	subject	subject	escape	escape	escape	escape	subject	escape	subject	escape	subject	uncallable	subject	subject	subject	subject	subject	subject	subject	subject	subject	subject	subject	subject	subject	subject	subject	escape	escape	subject	subject	subject	subject	escape	escape	escape	subject	escape	escape	subject	subject	escape	subject	escape	subject	subject	escape	subject	escape	subject	subject	escape	escape	escape
chrX	43882053	43882581	MAOB	MAOB	NA	6	142	2	7	21	25	subject	NA	NA	NA	NA	NA	NA	NA	NA	NA	NA	NA	NA	NA	NA	NA	NA	subject	subject	subject	escape	subject	subject	subject	subject	subject	subject	subject	subject	subject	subject	escape	subject	subject	escape	subject	subject	subject	subject	subject	escape	subject	subject	subject	NA	NA	NA	NA	subject	subject	subject	subject	subject	subject	subject	subject	subject	subject	subject	subject	subject	subject	subject	subject	subject	subject	subject	subject	subject	subject	subject	subject	subject	subject	subject	subject	subject	subject	subject	subject	subject	subject	subject	subject	subject	uncallable	subject	subject	subject	subject	subject	subject	subject	escape	subject	subject	subject	subject	subject	subject	subject	subject	subject	subject	escape	subject	NA	NA	NA	NA	NA	NA	NA	NA	NA	NA	NA	NA	NA	NA	NA	NA	NA	NA	NA	NA	NA	NA	NA	NA	NA	NA	NA	NA	NA	NA	NA	NA	NA	NA	NA	NA	NA	NA	NA	NA	NA	NA	NA	NA	NA	NA	NA	NA	uncallable	subject	subject	hypermethylated	uncallable	hypermethylated	subject	subject	subject	subject	subject	escape	subject	uncallable	subject	escape	subject	subject	uncallable	subject	subject	subject	subject	subject	escape	subject	hypermethylated	escape	escape	escape	subject	subject	subject	hypermethylated	subject	subject	subject	escape	escape	subject	hypermethylated	subject	subject	subject	escape	subject	subject	subject	subject	subject	subject	subject	hypermethylated	subject	subject	subject	hypermethylated	subject	subject	hypermethylated	subject	subject	hypermethylated	subject	subject	subject	subject	subject	subject	subject	hypermethylated	uncallable	escape	subject	subject	subject	subject	subject	escape	subject	uncallable	subject	subject	subject	subject	subject	subject	subject	subject	subject	subject	hypermethylated	subject	subject	subject	subject	escape	escape	subject	subject	subject	subject	escape	escape	escape	subject	escape	escape	subject	subject	escape	subject	escape	subject	subject	escape	subject	escape	subject	subject	escape	escape	escape
chrX	44310264	44310519	NA	NA	NA	0	6	0	154	51	0	maleHigh	NA	NA	NA	NA	NA	NA	NA	NA	NA	NA	NA	NA	NA	NA	NA	NA	hypermethylated	hypermethylated	hypermethylated	hypermethylated	hypermethylated	hypermethylated	hypermethylated	hypermethylated	hypermethylated	hypermethylated	hypermethylated	hypermethylated	hypermethylated	hypermethylated	subject	hypermethylated	hypermethylated	hypermethylated	hypermethylated	hypermethylated	hypermethylated	hypermethylated	hypermethylated	hypermethylated	hypermethylated	hypermethylated	hypermethylated	hypermethylated	hypermethylated	hypermethylated	NA	hypermethylated	hypermethylated	hypermethylated	hypermethylated	hypermethylated	hypermethylated	hypermethylated	hypermethylated	hypermethylated	hypermethylated	hypermethylated	hypermethylated	hypermethylated	hypermethylated	hypermethylated	hypermethylated	hypermethylated	hypermethylated	hypermethylated	hypermethylated	hypermethylated	hypermethylated	hypermethylated	hypermethylated	hypermethylated	hypermethylated	hypermethylated	hypermethylated	hypermethylated	hypermethylated	hypermethylated	hypermethylated	hypermethylated	hypermethylated	hypermethylated	hypermethylated	hypermethylated	subject	subject	hypermethylated	hypermethylated	hypermethylated	hypermethylated	hypermethylated	hypermethylated	hypermethylated	hypermethylated	hypermethylated	hypermethylated	hypermethylated	hypermethylated	hypermethylated	hypermethylated	subject	hypermethylated	hypermethylated	hypermethylated	hypermethylated	NA	NA	NA	NA	NA	NA	NA	NA	NA	NA	NA	NA	NA	NA	NA	NA	NA	NA	NA	NA	NA	NA	NA	NA	NA	NA	NA	NA	NA	NA	NA	NA	NA	NA	NA	NA	NA	NA	NA	NA	NA	NA	NA	NA	NA	NA	NA	NA	hypermethylated	hypermethylated	hypermethylated	hypermethylated	hypermethylated	hypermethylated	hypermethylated	hypermethylated	hypermethylated	hypermethylated	hypermethylated	hypermethylated	hypermethylated	hypermethylated	hypermethylated	hypermethylated	hypermethylated	hypermethylated	hypermethylated	hypermethylated	hypermethylated	hypermethylated	hypermethylated	hypermethylated	hypermethylated	hypermethylated	hypermethylated	hypermethylated	hypermethylated	hypermethylated	hypermethylated	hypermethylated	hypermethylated	hypermethylated	hypermethylated	hypermethylated	hypermethylated	hypermethylated	hypermethylated	hypermethylated	hypermethylated	hypermethylated	hypermethylated	hypermethylated	hypermethylated	hypermethylated	hypermethylated	hypermethylated	hypermethylated	hypermethylated	subject	hypermethylated	hypermethylated	hypermethylated	subject	hypermethylated	hypermethylated	hypermethylated	hypermethylated	hypermethylated	hypermethylated	hypermethylated	hypermethylated	hypermethylated	hypermethylated	hypermethylated	hypermethylated	hypermethylated	hypermethylated	hypermethylated	hypermethylated	hypermethylated	hypermethylated	hypermethylated	hypermethylated	hypermethylated	hypermethylated	hypermethylated	subject	hypermethylated	hypermethylated	hypermethylated	hypermethylated	hypermethylated	hypermethylated	hypermethylated	hypermethylated	hypermethylated	hypermethylated	hypermethylated	hypermethylated	hypermethylated	hypermethylated	hypermethylated	hypermethylated	hypermethylated	hypermethylated	hypermethylated	hypermethylated	hypermethylated	hypermethylated	hypermethylated	hypermethylated	hypermethylated	hypermethylated	hypermethylated	hypermethylated	hypermethylated	hypermethylated	hypermethylated	hypermethylated	hypermethylated	hypermethylated	hypermethylated	hypermethylated	hypermethylated	hypermethylated	hypermethylated	hypermethylated	hypermethylated	hypermethylated	hypermethylated	hypermethylated
chrX	44343466	44343768	EFHC2	EFHC2	E	113	33	12	0	14	35	escape	NA	NA	NA	NA	NA	NA	NA	NA	NA	NA	NA	NA	NA	NA	NA	NA	subject	escape	escape	escape	escape	escape	escape	escape	escape	escape	escape	uncallable	escape	uncallable	escape	escape	escape	escape	escape	escape	escape	escape	escape	escape	escape	escape	escape	NA	subject	NA	NA	escape	escape	escape	escape	escape	escape	escape	escape	escape	escape	escape	escape	escape	escape	escape	escape	escape	escape	escape	escape	escape	escape	escape	escape	escape	escape	escape	escape	subject	escape	uncallable	subject	escape	uncallable	escape	subject	escape	uncallable	escape	escape	uncallable	escape	escape	escape	subject	escape	subject	escape	escape	subject	subject	escape	escape	escape	escape	escape	escape	escape	NA	NA	NA	NA	NA	NA	NA	NA	NA	NA	NA	NA	NA	NA	NA	NA	NA	NA	NA	NA	NA	NA	NA	NA	NA	NA	NA	NA	NA	NA	NA	NA	NA	NA	NA	NA	NA	NA	NA	NA	NA	NA	NA	NA	NA	NA	NA	NA	escape	subject	escape	subject	escape	escape	subject	escape	uncallable	escape	subject	escape	uncallable	escape	subject	subject	escape	escape	escape	escape	escape	escape	escape	escape	escape	escape	subject	escape	escape	escape	subject	uncallable	subject	subject	subject	subject	subject	hypermethylated	subject	hypermethylated	subject	subject	subject	subject	subject	subject	subject	escape	escape	escape	escape	subject	escape	subject	escape	escape	uncallable	escape	escape	escape	escape	uncallable	escape	escape	escape	uncallable	escape	escape	escape	escape	escape	escape	escape	escape	escape	escape	escape	escape	escape	escape	escape	escape	escape	uncallable	escape	escape	escape	escape	escape	escape	escape	escape	escape	escape	escape	escape	escape	escape	escape	escape	escape	escape	subject	subject	subject	subject	subject	subject	subject	subject	subject	subject	subject	subject	subject	escape	escape	escape	uncallable	escape	escape	escape	escape
chrX	44844239	44844648	DUSP21	DUSP21	NA	0	0	0	161	51	0	maleHigh	NA	NA	NA	NA	NA	NA	NA	NA	NA	NA	NA	NA	NA	NA	NA	NA	hypermethylated	hypermethylated	hypermethylated	hypermethylated	hypermethylated	hypermethylated	hypermethylated	hypermethylated	hypermethylated	hypermethylated	hypermethylated	hypermethylated	hypermethylated	hypermethylated	hypermethylated	hypermethylated	hypermethylated	hypermethylated	hypermethylated	hypermethylated	hypermethylated	hypermethylated	hypermethylated	hypermethylated	hypermethylated	hypermethylated	hypermethylated	hypermethylated	hypermethylated	hypermethylated	hypermethylated	hypermethylated	hypermethylated	hypermethylated	hypermethylated	hypermethylated	hypermethylated	hypermethylated	hypermethylated	hypermethylated	hypermethylated	hypermethylated	hypermethylated	hypermethylated	hypermethylated	hypermethylated	hypermethylated	hypermethylated	hypermethylated	hypermethylated	hypermethylated	hypermethylated	hypermethylated	hypermethylated	hypermethylated	hypermethylated	hypermethylated	hypermethylated	hypermethylated	hypermethylated	hypermethylated	hypermethylated	hypermethylated	hypermethylated	hypermethylated	hypermethylated	hypermethylated	hypermethylated	hypermethylated	hypermethylated	hypermethylated	hypermethylated	hypermethylated	hypermethylated	hypermethylated	hypermethylated	hypermethylated	hypermethylated	hypermethylated	hypermethylated	hypermethylated	hypermethylated	hypermethylated	hypermethylated	hypermethylated	hypermethylated	hypermethylated	hypermethylated	hypermethylated	NA	NA	NA	NA	NA	NA	NA	NA	NA	NA	NA	NA	NA	NA	NA	NA	NA	NA	NA	NA	NA	NA	NA	NA	NA	NA	NA	NA	NA	NA	NA	NA	NA	NA	NA	NA	NA	NA	NA	NA	NA	NA	NA	NA	NA	NA	NA	NA	hypermethylated	hypermethylated	hypermethylated	hypermethylated	hypermethylated	hypermethylated	hypermethylated	hypermethylated	hypermethylated	hypermethylated	hypermethylated	hypermethylated	hypermethylated	hypermethylated	hypermethylated	hypermethylated	hypermethylated	hypermethylated	hypermethylated	hypermethylated	hypermethylated	hypermethylated	hypermethylated	hypermethylated	hypermethylated	hypermethylated	hypermethylated	hypermethylated	hypermethylated	hypermethylated	hypermethylated	hypermethylated	hypermethylated	hypermethylated	hypermethylated	hypermethylated	hypermethylated	hypermethylated	hypermethylated	hypermethylated	hypermethylated	hypermethylated	hypermethylated	hypermethylated	hypermethylated	hypermethylated	hypermethylated	hypermethylated	hypermethylated	hypermethylated	hypermethylated	hypermethylated	hypermethylated	hypermethylated	hypermethylated	hypermethylated	hypermethylated	hypermethylated	hypermethylated	hypermethylated	hypermethylated	hypermethylated	hypermethylated	hypermethylated	hypermethylated	hypermethylated	hypermethylated	hypermethylated	hypermethylated	hypermethylated	hypermethylated	hypermethylated	hypermethylated	hypermethylated	hypermethylated	hypermethylated	hypermethylated	hypermethylated	hypermethylated	hypermethylated	hypermethylated	hypermethylated	hypermethylated	hypermethylated	hypermethylated	hypermethylated	hypermethylated	hypermethylated	hypermethylated	hypermethylated	hypermethylated	hypermethylated	hypermethylated	hypermethylated	hypermethylated	hypermethylated	hypermethylated	hypermethylated	hypermethylated	hypermethylated	hypermethylated	hypermethylated	hypermethylated	hypermethylated	hypermethylated	hypermethylated	hypermethylated	hypermethylated	hypermethylated	hypermethylated	hypermethylated	hypermethylated	hypermethylated	hypermethylated	hypermethylated	hypermethylated	hypermethylated	hypermethylated	hypermethylated	hypermethylated	hypermethylated	hypermethylated	hypermethylated
chrX	44872356	44874107	KDM6A	KDM6A	E	151	6	0	0	0	50	escape	NA	NA	NA	NA	NA	NA	NA	NA	NA	NA	NA	NA	NA	NA	NA	NA	escape	escape	escape	escape	escape	escape	escape	escape	escape	escape	escape	escape	escape	escape	escape	escape	escape	escape	escape	escape	escape	escape	escape	escape	escape	escape	escape	NA	NA	NA	NA	escape	escape	escape	escape	escape	escape	escape	escape	escape	escape	escape	escape	escape	escape	escape	escape	escape	escape	escape	escape	escape	escape	escape	escape	escape	escape	escape	escape	escape	escape	subject	escape	escape	escape	escape	escape	escape	escape	escape	escape	escape	escape	escape	escape	escape	escape	escape	escape	escape	subject	escape	escape	escape	escape	escape	escape	escape	escape	NA	NA	NA	NA	NA	NA	NA	NA	NA	NA	NA	NA	NA	NA	NA	NA	NA	NA	NA	NA	NA	NA	NA	NA	NA	NA	NA	NA	NA	NA	NA	NA	NA	NA	NA	NA	NA	NA	NA	NA	NA	NA	NA	NA	NA	NA	NA	NA	escape	escape	escape	escape	escape	escape	escape	escape	escape	escape	escape	escape	escape	escape	escape	escape	escape	escape	escape	escape	escape	escape	escape	escape	escape	escape	escape	escape	escape	escape	escape	escape	escape	escape	escape	escape	escape	escape	escape	escape	escape	escape	escape	escape	escape	escape	escape	escape	escape	escape	escape	escape	escape	escape	escape	escape	subject	escape	subject	subject	escape	escape	escape	escape	escape	escape	escape	escape	escape	escape	escape	escape	escape	escape	escape	escape	uncallable	escape	escape	escape	escape	escape	escape	escape	escape	escape	escape	escape	escape	escape	escape	subject	escape	escape	escape	escape	escape	escape	escape	escape	escape	escape	escape	escape	escape	escape	escape	escape	escape	escape	escape	escape	escape	escape	escape	escape	escape	escape	escape	escape	escape	escape	escape
chrX	45157732	45157933	NA	NA	NA	0	3	0	156	51	0	maleHigh	NA	NA	NA	NA	NA	NA	NA	NA	NA	NA	NA	NA	NA	NA	NA	NA	hypermethylated	hypermethylated	hypermethylated	hypermethylated	hypermethylated	hypermethylated	hypermethylated	hypermethylated	hypermethylated	hypermethylated	hypermethylated	hypermethylated	hypermethylated	hypermethylated	hypermethylated	hypermethylated	hypermethylated	hypermethylated	hypermethylated	hypermethylated	hypermethylated	hypermethylated	hypermethylated	hypermethylated	hypermethylated	hypermethylated	hypermethylated	hypermethylated	hypermethylated	NA	NA	hypermethylated	hypermethylated	hypermethylated	hypermethylated	hypermethylated	hypermethylated	hypermethylated	hypermethylated	hypermethylated	hypermethylated	hypermethylated	hypermethylated	hypermethylated	hypermethylated	hypermethylated	hypermethylated	hypermethylated	hypermethylated	hypermethylated	hypermethylated	hypermethylated	hypermethylated	hypermethylated	hypermethylated	hypermethylated	hypermethylated	hypermethylated	hypermethylated	hypermethylated	hypermethylated	hypermethylated	hypermethylated	hypermethylated	hypermethylated	hypermethylated	hypermethylated	hypermethylated	hypermethylated	hypermethylated	hypermethylated	hypermethylated	hypermethylated	hypermethylated	hypermethylated	hypermethylated	hypermethylated	hypermethylated	hypermethylated	hypermethylated	hypermethylated	hypermethylated	hypermethylated	hypermethylated	hypermethylated	hypermethylated	hypermethylated	hypermethylated	hypermethylated	NA	NA	NA	NA	NA	NA	NA	NA	NA	NA	NA	NA	NA	NA	NA	NA	NA	NA	NA	NA	NA	NA	NA	NA	NA	NA	NA	NA	NA	NA	NA	NA	NA	NA	NA	NA	NA	NA	NA	NA	NA	NA	NA	NA	NA	NA	NA	NA	hypermethylated	hypermethylated	hypermethylated	hypermethylated	hypermethylated	hypermethylated	hypermethylated	hypermethylated	hypermethylated	hypermethylated	hypermethylated	hypermethylated	hypermethylated	hypermethylated	hypermethylated	hypermethylated	hypermethylated	hypermethylated	hypermethylated	hypermethylated	hypermethylated	hypermethylated	hypermethylated	hypermethylated	hypermethylated	hypermethylated	hypermethylated	hypermethylated	hypermethylated	hypermethylated	hypermethylated	hypermethylated	hypermethylated	hypermethylated	hypermethylated	hypermethylated	hypermethylated	hypermethylated	hypermethylated	hypermethylated	hypermethylated	hypermethylated	hypermethylated	hypermethylated	hypermethylated	hypermethylated	hypermethylated	hypermethylated	hypermethylated	hypermethylated	hypermethylated	hypermethylated	hypermethylated	hypermethylated	subject	hypermethylated	hypermethylated	hypermethylated	hypermethylated	hypermethylated	hypermethylated	hypermethylated	hypermethylated	hypermethylated	hypermethylated	hypermethylated	hypermethylated	subject	hypermethylated	hypermethylated	hypermethylated	hypermethylated	hypermethylated	hypermethylated	hypermethylated	hypermethylated	hypermethylated	hypermethylated	hypermethylated	hypermethylated	hypermethylated	hypermethylated	hypermethylated	hypermethylated	hypermethylated	hypermethylated	hypermethylated	hypermethylated	hypermethylated	hypermethylated	hypermethylated	hypermethylated	hypermethylated	subject	hypermethylated	hypermethylated	hypermethylated	hypermethylated	hypermethylated	hypermethylated	hypermethylated	hypermethylated	hypermethylated	hypermethylated	hypermethylated	hypermethylated	hypermethylated	hypermethylated	hypermethylated	hypermethylated	hypermethylated	hypermethylated	hypermethylated	hypermethylated	hypermethylated	hypermethylated	hypermethylated	hypermethylated	hypermethylated	hypermethylated	hypermethylated	hypermethylated	hypermethylated
chrX	45381602	45382181	NA	NA	NA	0	2	0	159	51	0	maleHigh	NA	NA	NA	NA	NA	NA	NA	NA	NA	NA	NA	NA	NA	NA	NA	NA	hypermethylated	hypermethylated	hypermethylated	hypermethylated	hypermethylated	hypermethylated	hypermethylated	hypermethylated	hypermethylated	hypermethylated	hypermethylated	hypermethylated	hypermethylated	hypermethylated	hypermethylated	hypermethylated	hypermethylated	hypermethylated	hypermethylated	hypermethylated	hypermethylated	hypermethylated	hypermethylated	hypermethylated	hypermethylated	hypermethylated	hypermethylated	hypermethylated	hypermethylated	hypermethylated	hypermethylated	hypermethylated	hypermethylated	hypermethylated	hypermethylated	hypermethylated	hypermethylated	hypermethylated	hypermethylated	hypermethylated	hypermethylated	hypermethylated	hypermethylated	hypermethylated	hypermethylated	hypermethylated	hypermethylated	hypermethylated	hypermethylated	hypermethylated	hypermethylated	hypermethylated	hypermethylated	hypermethylated	hypermethylated	hypermethylated	hypermethylated	hypermethylated	hypermethylated	hypermethylated	hypermethylated	hypermethylated	hypermethylated	hypermethylated	hypermethylated	hypermethylated	hypermethylated	hypermethylated	subject	hypermethylated	hypermethylated	hypermethylated	hypermethylated	hypermethylated	hypermethylated	hypermethylated	subject	hypermethylated	hypermethylated	hypermethylated	hypermethylated	hypermethylated	hypermethylated	hypermethylated	hypermethylated	hypermethylated	hypermethylated	hypermethylated	hypermethylated	NA	NA	NA	NA	NA	NA	NA	NA	NA	NA	NA	NA	NA	NA	NA	NA	NA	NA	NA	NA	NA	NA	NA	NA	NA	NA	NA	NA	NA	NA	NA	NA	NA	NA	NA	NA	NA	NA	NA	NA	NA	NA	NA	NA	NA	NA	NA	NA	hypermethylated	hypermethylated	hypermethylated	hypermethylated	hypermethylated	hypermethylated	hypermethylated	hypermethylated	hypermethylated	hypermethylated	hypermethylated	hypermethylated	hypermethylated	hypermethylated	hypermethylated	hypermethylated	hypermethylated	hypermethylated	hypermethylated	hypermethylated	hypermethylated	hypermethylated	hypermethylated	hypermethylated	hypermethylated	hypermethylated	hypermethylated	hypermethylated	hypermethylated	hypermethylated	hypermethylated	hypermethylated	hypermethylated	hypermethylated	hypermethylated	hypermethylated	hypermethylated	hypermethylated	hypermethylated	hypermethylated	hypermethylated	hypermethylated	hypermethylated	hypermethylated	hypermethylated	hypermethylated	hypermethylated	hypermethylated	hypermethylated	hypermethylated	hypermethylated	hypermethylated	hypermethylated	hypermethylated	hypermethylated	hypermethylated	hypermethylated	hypermethylated	hypermethylated	hypermethylated	hypermethylated	hypermethylated	hypermethylated	hypermethylated	hypermethylated	hypermethylated	hypermethylated	hypermethylated	hypermethylated	hypermethylated	hypermethylated	hypermethylated	hypermethylated	hypermethylated	hypermethylated	hypermethylated	hypermethylated	hypermethylated	hypermethylated	hypermethylated	hypermethylated	hypermethylated	hypermethylated	hypermethylated	hypermethylated	hypermethylated	hypermethylated	hypermethylated	hypermethylated	hypermethylated	hypermethylated	hypermethylated	hypermethylated	hypermethylated	hypermethylated	hypermethylated	hypermethylated	hypermethylated	hypermethylated	hypermethylated	hypermethylated	hypermethylated	hypermethylated	hypermethylated	hypermethylated	hypermethylated	hypermethylated	hypermethylated	hypermethylated	hypermethylated	hypermethylated	hypermethylated	hypermethylated	hypermethylated	hypermethylated	hypermethylated	hypermethylated	hypermethylated	hypermethylated	hypermethylated	hypermethylated	hypermethylated	hypermethylated
chrX	45850839	45851872	LOC401585	NA	NA	7	147	0	6	6	42	subject	NA	NA	NA	NA	NA	NA	NA	NA	NA	NA	NA	NA	NA	NA	NA	NA	subject	subject	subject	escape	subject	subject	subject	subject	subject	subject	subject	subject	subject	subject	escape	subject	subject	escape	subject	subject	subject	subject	subject	escape	subject	subject	subject	subject	hypermethylated	subject	NA	subject	subject	subject	subject	subject	subject	subject	subject	subject	subject	subject	subject	subject	subject	subject	subject	subject	subject	subject	subject	subject	subject	subject	subject	subject	subject	subject	subject	subject	subject	subject	subject	subject	subject	subject	subject	subject	subject	subject	subject	subject	subject	subject	subject	subject	subject	escape	subject	subject	subject	subject	subject	subject	subject	subject	subject	escape	subject	NA	NA	NA	NA	NA	NA	NA	NA	NA	NA	NA	NA	NA	NA	NA	NA	NA	NA	NA	NA	NA	NA	NA	NA	NA	NA	NA	NA	NA	NA	NA	NA	NA	NA	NA	NA	NA	NA	NA	NA	NA	NA	NA	NA	NA	NA	NA	NA	escape	subject	escape	subject	uncallable	subject	subject	subject	escape	escape	hypermethylated	escape	subject	escape	subject	escape	subject	subject	subject	subject	subject	subject	subject	subject	escape	escape	subject	escape	escape	escape	subject	subject	subject	subject	subject	subject	subject	escape	escape	escape	subject	escape	subject	subject	escape	subject	subject	subject	escape	escape	subject	subject	uncallable	subject	subject	subject	hypermethylated	subject	hypermethylated	subject	escape	escape	escape	escape	subject	subject	subject	subject	subject	subject	hypermethylated	subject	escape	escape	escape	escape	uncallable	subject	escape	subject	escape	subject	subject	subject	subject	subject	subject	subject	subject	subject	subject	hypermethylated	subject	subject	subject	subject	escape	escape	subject	subject	subject	subject	escape	escape	escape	subject	escape	escape	subject	subject	escape	subject	escape	subject	subject	escape	subject	escape	subject	subject	escape	escape	escape
chrX	46446814	46447403	KRBOX4	NA	NA	6	149	2	4	1	50	subject	NA	NA	NA	NA	NA	NA	NA	NA	NA	NA	NA	NA	NA	NA	NA	NA	subject	subject	subject	escape	subject	subject	subject	subject	subject	subject	subject	subject	subject	subject	escape	subject	subject	escape	subject	subject	subject	subject	subject	escape	subject	subject	subject	hypermethylated	hypermethylated	hypermethylated	subject	subject	subject	subject	subject	subject	subject	subject	subject	subject	subject	subject	subject	subject	subject	subject	subject	subject	subject	subject	subject	subject	subject	subject	subject	subject	subject	subject	subject	subject	subject	subject	subject	subject	subject	subject	subject	subject	uncallable	subject	subject	subject	subject	subject	subject	subject	subject	uncallable	subject	subject	subject	subject	subject	subject	subject	subject	subject	escape	subject	NA	NA	NA	NA	NA	NA	NA	NA	NA	NA	NA	NA	NA	NA	NA	NA	NA	NA	NA	NA	NA	NA	NA	NA	NA	NA	NA	NA	NA	NA	NA	NA	NA	NA	NA	NA	NA	NA	NA	NA	NA	NA	NA	NA	NA	NA	NA	NA	escape	subject	escape	subject	escape	escape	subject	subject	escape	escape	subject	escape	subject	escape	subject	escape	subject	subject	subject	subject	subject	subject	subject	subject	escape	escape	escape	escape	escape	escape	subject	subject	subject	subject	subject	subject	hypermethylated	escape	escape	subject	subject	escape	subject	subject	escape	subject	subject	escape	escape	escape	subject	escape	escape	subject	subject	subject	subject	subject	subject	subject	escape	escape	escape	escape	subject	subject	escape	subject	subject	subject	subject	escape	escape	escape	escape	escape	escape	subject	escape	subject	escape	subject	subject	subject	subject	subject	subject	subject	subject	subject	subject	subject	subject	subject	subject	subject	escape	escape	subject	subject	subject	subject	escape	escape	escape	subject	escape	escape	subject	subject	escape	subject	escape	subject	subject	escape	subject	escape	subject	subject	escape	escape	escape
chrX	46545199	46545730	ZNF674,ZNF674-AS1	ZNF674	S	6	145	1	8	0	51	subject	NA	NA	NA	NA	NA	NA	NA	NA	NA	NA	NA	NA	NA	NA	NA	NA	subject	subject	subject	escape	subject	subject	subject	subject	subject	subject	subject	subject	subject	subject	escape	subject	subject	escape	subject	subject	subject	subject	subject	escape	subject	subject	subject	hypermethylated	subject	hypermethylated	NA	subject	subject	subject	subject	subject	subject	subject	subject	subject	subject	subject	subject	subject	subject	subject	subject	subject	subject	subject	subject	subject	subject	subject	subject	subject	subject	subject	subject	subject	subject	subject	subject	subject	subject	subject	subject	subject	subject	subject	subject	subject	subject	subject	subject	subject	subject	uncallable	subject	subject	subject	subject	subject	subject	subject	subject	subject	escape	subject	NA	NA	NA	NA	NA	NA	NA	NA	NA	NA	NA	NA	NA	NA	NA	NA	NA	NA	NA	NA	NA	NA	NA	NA	NA	NA	NA	NA	NA	NA	NA	NA	NA	NA	NA	NA	NA	NA	NA	NA	NA	NA	NA	NA	NA	NA	NA	NA	escape	subject	escape	subject	escape	escape	subject	hypermethylated	escape	escape	hypermethylated	escape	subject	escape	subject	escape	subject	hypermethylated	subject	subject	subject	subject	subject	subject	escape	escape	escape	escape	escape	escape	subject	subject	subject	subject	hypermethylated	subject	hypermethylated	escape	escape	escape	subject	escape	subject	hypermethylated	escape	subject	subject	escape	escape	escape	subject	escape	escape	subject	subject	subject	subject	subject	subject	subject	escape	escape	escape	escape	subject	subject	escape	subject	subject	subject	subject	escape	escape	escape	escape	escape	escape	subject	escape	subject	escape	subject	subject	subject	subject	subject	subject	subject	subject	subject	subject	subject	subject	subject	subject	subject	escape	escape	subject	subject	subject	subject	escape	escape	escape	subject	escape	escape	subject	subject	escape	subject	escape	subject	subject	escape	subject	escape	subject	subject	escape	escape	escape
chrX	46573619	46575467	CHST7	CHST7	S	6	108	0	47	18	25	subject	NA	NA	NA	NA	NA	NA	NA	NA	NA	NA	NA	NA	NA	NA	NA	NA	subject	subject	subject	escape	subject	subject	subject	subject	subject	subject	subject	subject	subject	subject	escape	subject	subject	escape	subject	subject	subject	subject	subject	escape	subject	subject	subject	hypermethylated	hypermethylated	hypermethylated	hypermethylated	subject	subject	subject	subject	subject	subject	subject	subject	subject	subject	subject	subject	subject	subject	subject	subject	subject	subject	subject	subject	subject	subject	subject	subject	subject	subject	subject	subject	subject	subject	subject	subject	subject	subject	subject	subject	subject	subject	subject	subject	subject	subject	subject	subject	subject	subject	escape	subject	subject	subject	subject	subject	subject	subject	subject	subject	escape	subject	NA	NA	NA	NA	NA	NA	NA	NA	NA	NA	NA	NA	NA	NA	NA	NA	NA	NA	NA	NA	NA	NA	NA	NA	NA	NA	NA	NA	NA	NA	NA	NA	NA	NA	NA	NA	NA	NA	NA	NA	NA	NA	NA	NA	NA	NA	NA	NA	escape	subject	escape	subject	escape	uncallable	subject	hypermethylated	escape	escape	subject	escape	hypermethylated	escape	subject	subject	hypermethylated	subject	hypermethylated	hypermethylated	subject	hypermethylated	subject	subject	escape	uncallable	escape	subject	subject	subject	hypermethylated	hypermethylated	hypermethylated	hypermethylated	hypermethylated	hypermethylated	hypermethylated	subject	subject	hypermethylated	hypermethylated	hypermethylated	hypermethylated	hypermethylated	subject	hypermethylated	hypermethylated	escape	escape	subject	hypermethylated	escape	escape	subject	subject	subject	hypermethylated	hypermethylated	hypermethylated	hypermethylated	escape	escape	escape	escape	hypermethylated	hypermethylated	subject	hypermethylated	hypermethylated	hypermethylated	hypermethylated	uncallable	uncallable	subject	uncallable	uncallable	subject	subject	escape	hypermethylated	uncallable	hypermethylated	hypermethylated	hypermethylated	subject	subject	hypermethylated	hypermethylated	hypermethylated	subject	subject	hypermethylated	hypermethylated	hypermethylated	hypermethylated	subject	escape	escape	subject	subject	hypermethylated	subject	subject	uncallable	subject	subject	subject	subject	hypermethylated	subject	subject	subject	subject	subject	subject	escape	subject	escape	subject	subject	escape	escape	escape
chrX	46758578	46759534	SLC9A7	SLC9A7	S	6	133	0	22	11	40	subject	NA	NA	NA	NA	NA	NA	NA	NA	NA	NA	NA	NA	NA	NA	NA	NA	subject	subject	subject	escape	subject	subject	subject	subject	subject	subject	subject	subject	subject	subject	escape	subject	subject	escape	subject	subject	subject	subject	subject	escape	subject	subject	subject	subject	hypermethylated	hypermethylated	hypermethylated	subject	subject	subject	subject	subject	subject	subject	subject	subject	subject	subject	subject	subject	subject	subject	subject	subject	subject	subject	subject	subject	subject	subject	subject	subject	subject	subject	subject	subject	subject	subject	subject	subject	subject	subject	subject	subject	subject	subject	subject	subject	subject	subject	subject	subject	subject	escape	subject	subject	subject	subject	subject	subject	subject	subject	subject	escape	subject	NA	NA	NA	NA	NA	NA	NA	NA	NA	NA	NA	NA	NA	NA	NA	NA	NA	NA	NA	NA	NA	NA	NA	NA	NA	NA	NA	NA	NA	NA	NA	NA	NA	NA	NA	NA	NA	NA	NA	NA	NA	NA	NA	NA	NA	NA	NA	NA	escape	subject	escape	subject	escape	escape	subject	subject	escape	escape	subject	escape	subject	escape	subject	escape	subject	subject	subject	subject	subject	subject	subject	subject	escape	escape	escape	escape	escape	escape	subject	subject	subject	subject	hypermethylated	subject	hypermethylated	escape	escape	escape	hypermethylated	subject	hypermethylated	subject	escape	subject	subject	escape	escape	escape	hypermethylated	escape	escape	subject	subject	subject	hypermethylated	subject	hypermethylated	hypermethylated	subject	subject	subject	escape	subject	hypermethylated	subject	hypermethylated	subject	hypermethylated	hypermethylated	subject	subject	subject	subject	subject	subject	subject	escape	hypermethylated	subject	hypermethylated	hypermethylated	subject	subject	subject	hypermethylated	hypermethylated	subject	subject	subject	hypermethylated	hypermethylated	subject	subject	subject	escape	escape	subject	subject	subject	subject	escape	escape	escape	subject	escape	escape	subject	subject	escape	subject	escape	subject	subject	escape	subject	escape	subject	subject	escape	escape	escape
chrX	46836706	46837640	RP2	RP2	S	5	150	2	4	0	51	subject	NA	NA	NA	NA	NA	NA	NA	NA	NA	NA	NA	NA	NA	NA	NA	NA	subject	subject	subject	escape	subject	subject	subject	subject	subject	subject	subject	subject	subject	subject	escape	subject	subject	escape	subject	subject	subject	subject	subject	escape	subject	subject	subject	hypermethylated	subject	subject	subject	subject	subject	subject	subject	subject	subject	subject	subject	subject	subject	subject	subject	subject	subject	subject	subject	subject	subject	subject	subject	subject	subject	subject	subject	subject	subject	subject	subject	subject	subject	subject	subject	subject	subject	subject	subject	subject	subject	subject	subject	subject	subject	subject	subject	subject	subject	uncallable	subject	subject	subject	subject	subject	subject	subject	subject	subject	escape	subject	NA	NA	NA	NA	NA	NA	NA	NA	NA	NA	NA	NA	NA	NA	NA	NA	NA	NA	NA	NA	NA	NA	NA	NA	NA	NA	NA	NA	NA	NA	NA	NA	NA	NA	NA	NA	NA	NA	NA	NA	NA	NA	NA	NA	NA	NA	NA	NA	escape	subject	escape	subject	escape	escape	subject	subject	escape	escape	subject	escape	subject	escape	subject	escape	subject	subject	subject	subject	subject	subject	subject	subject	escape	escape	escape	escape	escape	escape	subject	hypermethylated	subject	hypermethylated	subject	hypermethylated	subject	escape	escape	escape	subject	uncallable	subject	subject	escape	subject	subject	escape	escape	escape	subject	escape	escape	subject	subject	subject	subject	subject	subject	subject	escape	escape	escape	escape	subject	subject	escape	subject	subject	subject	subject	escape	escape	escape	escape	escape	escape	subject	escape	subject	escape	subject	subject	subject	subject	subject	subject	subject	subject	subject	subject	subject	subject	subject	subject	subject	escape	escape	subject	subject	subject	subject	escape	escape	escape	subject	escape	escape	subject	subject	escape	subject	escape	subject	subject	escape	subject	escape	subject	subject	escape	escape	escape
chrX	46912128	46913546	JADE3	NA	NA	7	124	0	30	8	40	subject	NA	NA	NA	NA	NA	NA	NA	NA	NA	NA	NA	NA	NA	NA	NA	NA	subject	subject	subject	escape	subject	subject	subject	subject	subject	subject	subject	subject	subject	subject	escape	subject	subject	escape	subject	subject	subject	subject	subject	escape	subject	subject	subject	subject	hypermethylated	subject	subject	subject	subject	subject	subject	subject	subject	subject	subject	subject	subject	subject	subject	subject	subject	subject	subject	subject	subject	subject	subject	subject	subject	subject	subject	subject	subject	subject	subject	subject	subject	subject	subject	subject	subject	subject	subject	subject	subject	subject	subject	subject	subject	subject	subject	subject	subject	escape	subject	subject	subject	subject	subject	subject	subject	subject	subject	escape	subject	NA	NA	NA	NA	NA	NA	NA	NA	NA	NA	NA	NA	NA	NA	NA	NA	NA	NA	NA	NA	NA	NA	NA	NA	NA	NA	NA	NA	NA	NA	NA	NA	NA	NA	NA	NA	NA	NA	NA	NA	NA	NA	NA	NA	NA	NA	NA	NA	escape	subject	escape	subject	escape	escape	subject	subject	escape	escape	hypermethylated	escape	subject	escape	subject	escape	subject	subject	subject	subject	subject	subject	subject	subject	escape	escape	escape	escape	escape	escape	hypermethylated	hypermethylated	hypermethylated	subject	subject	hypermethylated	hypermethylated	escape	escape	escape	subject	escape	subject	hypermethylated	escape	subject	subject	escape	escape	uncallable	hypermethylated	escape	escape	subject	subject	subject	hypermethylated	subject	hypermethylated	hypermethylated	escape	uncallable	subject	escape	hypermethylated	hypermethylated	subject	hypermethylated	hypermethylated	hypermethylated	hypermethylated	subject	subject	uncallable	subject	subject	subject	subject	escape	hypermethylated	subject	hypermethylated	hypermethylated	hypermethylated	hypermethylated	hypermethylated	hypermethylated	hypermethylated	hypermethylated	subject	hypermethylated	hypermethylated	hypermethylated	subject	subject	subject	escape	escape	subject	subject	subject	subject	escape	escape	escape	subject	escape	escape	subject	subject	escape	subject	escape	subject	subject	escape	subject	escape	subject	subject	escape	escape	escape
chrX	47078232	47078570	RGN	RGN	S	0	71	1	88	40	10	maleHigh	NA	NA	NA	NA	NA	NA	NA	NA	NA	NA	NA	NA	NA	NA	NA	NA	hypermethylated	hypermethylated	hypermethylated	hypermethylated	subject	subject	subject	hypermethylated	subject	subject	hypermethylated	subject	hypermethylated	hypermethylated	subject	hypermethylated	hypermethylated	subject	hypermethylated	hypermethylated	hypermethylated	hypermethylated	hypermethylated	subject	hypermethylated	hypermethylated	hypermethylated	hypermethylated	hypermethylated	NA	hypermethylated	subject	hypermethylated	subject	hypermethylated	hypermethylated	subject	subject	hypermethylated	hypermethylated	hypermethylated	hypermethylated	hypermethylated	hypermethylated	hypermethylated	subject	hypermethylated	hypermethylated	hypermethylated	hypermethylated	subject	hypermethylated	subject	subject	subject	subject	subject	hypermethylated	hypermethylated	hypermethylated	hypermethylated	hypermethylated	hypermethylated	hypermethylated	hypermethylated	hypermethylated	hypermethylated	hypermethylated	subject	subject	hypermethylated	hypermethylated	hypermethylated	subject	hypermethylated	hypermethylated	subject	hypermethylated	hypermethylated	subject	hypermethylated	hypermethylated	hypermethylated	hypermethylated	subject	hypermethylated	hypermethylated	hypermethylated	hypermethylated	NA	NA	NA	NA	NA	NA	NA	NA	NA	NA	NA	NA	NA	NA	NA	NA	NA	NA	NA	NA	NA	NA	NA	NA	NA	NA	NA	NA	NA	NA	NA	NA	NA	NA	NA	NA	NA	NA	NA	NA	NA	NA	NA	NA	NA	NA	NA	NA	hypermethylated	hypermethylated	hypermethylated	hypermethylated	subject	hypermethylated	subject	hypermethylated	hypermethylated	subject	hypermethylated	subject	hypermethylated	hypermethylated	subject	subject	subject	subject	subject	subject	subject	subject	subject	subject	escape	escape	hypermethylated	hypermethylated	hypermethylated	subject	hypermethylated	subject	subject	hypermethylated	hypermethylated	hypermethylated	hypermethylated	uncallable	subject	hypermethylated	hypermethylated	hypermethylated	hypermethylated	subject	hypermethylated	hypermethylated	subject	hypermethylated	escape	hypermethylated	hypermethylated	subject	hypermethylated	hypermethylated	subject	subject	hypermethylated	subject	subject	hypermethylated	hypermethylated	hypermethylated	hypermethylated	hypermethylated	subject	subject	hypermethylated	subject	subject	subject	subject	hypermethylated	hypermethylated	hypermethylated	hypermethylated	hypermethylated	subject	hypermethylated	hypermethylated	hypermethylated	subject	subject	subject	subject	subject	subject	subject	subject	uncallable	subject	subject	subject	subject	subject	hypermethylated	hypermethylated	hypermethylated	hypermethylated	hypermethylated	hypermethylated	hypermethylated	hypermethylated	subject	subject	escape	subject	subject	escape	subject	subject	subject	subject	subject	subject	subject	escape	subject	escape	subject	subject	escape	escape	escape
chrX	47144351	47145588	NDUFB11,RBM10	NDUFB11,RBM10	S	5	150	1	5	0	51	subject	NA	NA	NA	NA	NA	NA	NA	NA	NA	NA	NA	NA	NA	NA	NA	NA	subject	subject	subject	escape	subject	subject	subject	subject	subject	subject	subject	subject	subject	subject	escape	subject	subject	escape	subject	subject	subject	subject	subject	escape	subject	subject	subject	hypermethylated	subject	hypermethylated	hypermethylated	subject	subject	subject	subject	subject	subject	subject	subject	subject	subject	subject	subject	subject	subject	subject	subject	subject	subject	subject	subject	subject	subject	subject	subject	subject	subject	subject	subject	subject	subject	subject	subject	subject	subject	subject	subject	subject	subject	subject	subject	subject	subject	subject	subject	subject	subject	subject	subject	subject	subject	subject	subject	subject	subject	subject	subject	escape	subject	NA	NA	NA	NA	NA	NA	NA	NA	NA	NA	NA	NA	NA	NA	NA	NA	NA	NA	NA	NA	NA	NA	NA	NA	NA	NA	NA	NA	NA	NA	NA	NA	NA	NA	NA	NA	NA	NA	NA	NA	NA	NA	NA	NA	NA	NA	NA	NA	escape	subject	escape	subject	escape	escape	subject	subject	escape	escape	subject	escape	subject	escape	subject	escape	subject	subject	subject	subject	subject	subject	subject	subject	escape	escape	escape	escape	escape	escape	subject	subject	subject	hypermethylated	subject	subject	hypermethylated	escape	escape	escape	subject	uncallable	subject	subject	escape	subject	subject	escape	escape	escape	subject	escape	escape	subject	subject	subject	subject	subject	subject	subject	escape	escape	escape	escape	subject	subject	escape	subject	subject	subject	subject	escape	escape	escape	escape	escape	escape	subject	escape	subject	escape	subject	subject	subject	subject	subject	subject	subject	subject	subject	subject	subject	subject	subject	subject	subject	escape	escape	subject	subject	subject	subject	escape	escape	escape	subject	escape	escape	subject	subject	escape	subject	escape	subject	subject	escape	subject	escape	subject	subject	escape	escape	escape
chrX	47179946	47180172	NA	NA	NA	0	1	0	157	51	0	maleHigh	NA	NA	NA	NA	NA	NA	NA	NA	NA	NA	NA	NA	NA	NA	NA	NA	hypermethylated	hypermethylated	hypermethylated	hypermethylated	hypermethylated	hypermethylated	hypermethylated	hypermethylated	hypermethylated	hypermethylated	hypermethylated	hypermethylated	hypermethylated	hypermethylated	hypermethylated	hypermethylated	hypermethylated	hypermethylated	hypermethylated	hypermethylated	hypermethylated	hypermethylated	hypermethylated	hypermethylated	hypermethylated	hypermethylated	hypermethylated	hypermethylated	NA	NA	NA	hypermethylated	hypermethylated	hypermethylated	hypermethylated	hypermethylated	hypermethylated	hypermethylated	hypermethylated	hypermethylated	hypermethylated	hypermethylated	hypermethylated	hypermethylated	hypermethylated	hypermethylated	hypermethylated	hypermethylated	hypermethylated	hypermethylated	hypermethylated	hypermethylated	hypermethylated	hypermethylated	hypermethylated	hypermethylated	hypermethylated	hypermethylated	hypermethylated	hypermethylated	hypermethylated	hypermethylated	hypermethylated	hypermethylated	hypermethylated	hypermethylated	hypermethylated	hypermethylated	hypermethylated	hypermethylated	hypermethylated	hypermethylated	hypermethylated	hypermethylated	hypermethylated	hypermethylated	subject	hypermethylated	hypermethylated	hypermethylated	hypermethylated	hypermethylated	hypermethylated	hypermethylated	hypermethylated	hypermethylated	hypermethylated	hypermethylated	hypermethylated	NA	NA	NA	NA	NA	NA	NA	NA	NA	NA	NA	NA	NA	NA	NA	NA	NA	NA	NA	NA	NA	NA	NA	NA	NA	NA	NA	NA	NA	NA	NA	NA	NA	NA	NA	NA	NA	NA	NA	NA	NA	NA	NA	NA	NA	NA	NA	NA	hypermethylated	hypermethylated	hypermethylated	hypermethylated	hypermethylated	hypermethylated	hypermethylated	hypermethylated	hypermethylated	hypermethylated	hypermethylated	hypermethylated	hypermethylated	hypermethylated	hypermethylated	hypermethylated	hypermethylated	hypermethylated	hypermethylated	hypermethylated	hypermethylated	hypermethylated	hypermethylated	hypermethylated	hypermethylated	hypermethylated	hypermethylated	hypermethylated	hypermethylated	hypermethylated	hypermethylated	hypermethylated	hypermethylated	hypermethylated	hypermethylated	hypermethylated	hypermethylated	hypermethylated	hypermethylated	hypermethylated	hypermethylated	hypermethylated	hypermethylated	hypermethylated	hypermethylated	hypermethylated	hypermethylated	hypermethylated	hypermethylated	hypermethylated	hypermethylated	hypermethylated	hypermethylated	hypermethylated	hypermethylated	hypermethylated	hypermethylated	hypermethylated	hypermethylated	hypermethylated	hypermethylated	hypermethylated	hypermethylated	hypermethylated	hypermethylated	hypermethylated	hypermethylated	hypermethylated	hypermethylated	hypermethylated	hypermethylated	hypermethylated	hypermethylated	hypermethylated	hypermethylated	hypermethylated	hypermethylated	hypermethylated	hypermethylated	hypermethylated	hypermethylated	hypermethylated	hypermethylated	hypermethylated	hypermethylated	hypermethylated	hypermethylated	hypermethylated	hypermethylated	hypermethylated	hypermethylated	hypermethylated	hypermethylated	hypermethylated	hypermethylated	hypermethylated	hypermethylated	hypermethylated	hypermethylated	hypermethylated	hypermethylated	hypermethylated	hypermethylated	hypermethylated	hypermethylated	hypermethylated	hypermethylated	hypermethylated	hypermethylated	hypermethylated	hypermethylated	hypermethylated	hypermethylated	hypermethylated	hypermethylated	hypermethylated	hypermethylated	hypermethylated	hypermethylated	hypermethylated	hypermethylated	hypermethylated	hypermethylated
chrX	47190689	47190941	UBA1	UBA1	E	59	61	38	0	1	50	VE	NA	NA	NA	NA	NA	NA	NA	NA	NA	NA	NA	NA	NA	NA	NA	NA	subject	uncallable	subject	escape	uncallable	uncallable	uncallable	subject	subject	uncallable	uncallable	subject	subject	subject	escape	subject	subject	escape	subject	subject	uncallable	uncallable	uncallable	escape	uncallable	escape	escape	NA	NA	NA	subject	uncallable	escape	escape	subject	escape	uncallable	uncallable	uncallable	uncallable	subject	uncallable	uncallable	uncallable	uncallable	uncallable	subject	uncallable	uncallable	uncallable	uncallable	escape	uncallable	escape	escape	escape	escape	subject	uncallable	uncallable	escape	subject	subject	escape	subject	subject	subject	escape	escape	subject	escape	subject	subject	escape	escape	subject	escape	escape	escape	escape	subject	escape	subject	subject	uncallable	escape	escape	escape	escape	NA	NA	NA	NA	NA	NA	NA	NA	NA	NA	NA	NA	NA	NA	NA	NA	NA	NA	NA	NA	NA	NA	NA	NA	NA	NA	NA	NA	NA	NA	NA	NA	NA	NA	NA	NA	NA	NA	NA	NA	NA	NA	NA	NA	NA	NA	NA	NA	escape	subject	escape	subject	escape	hypermethylated	subject	escape	escape	escape	escape	escape	uncallable	escape	subject	escape	escape	escape	escape	subject	escape	subject	escape	escape	escape	escape	escape	escape	escape	escape	subject	subject	subject	subject	subject	escape	subject	escape	escape	escape	subject	escape	subject	subject	escape	subject	subject	escape	escape	escape	subject	escape	escape	escape	subject	subject	uncallable	uncallable	escape	escape	escape	escape	escape	escape	uncallable	escape	escape	escape	escape	escape	subject	escape	escape	escape	escape	escape	escape	subject	escape	escape	escape	escape	uncallable	escape	escape	escape	subject	escape	escape	escape	uncallable	uncallable	escape	escape	escape	escape	escape	escape	uncallable	subject	subject	subject	escape	escape	escape	subject	escape	escape	subject	subject	escape	subject	escape	subject	subject	escape	subject	escape	uncallable	uncallable	escape	escape	escape
chrX	47193704	47194206	UBA1	UBA1	E	156	1	1	0	0	51	escape	NA	NA	NA	NA	NA	NA	NA	NA	NA	NA	NA	NA	NA	NA	NA	NA	escape	escape	escape	escape	escape	escape	escape	escape	escape	escape	escape	escape	escape	escape	escape	escape	escape	escape	escape	escape	escape	escape	escape	escape	escape	escape	escape	NA	escape	NA	NA	escape	escape	escape	escape	escape	escape	escape	escape	escape	escape	escape	escape	escape	escape	escape	escape	escape	escape	escape	escape	escape	escape	escape	escape	escape	escape	escape	escape	escape	escape	escape	escape	escape	escape	escape	escape	escape	escape	escape	escape	escape	escape	escape	escape	escape	escape	escape	escape	escape	escape	escape	escape	escape	escape	escape	escape	escape	escape	NA	NA	NA	NA	NA	NA	NA	NA	NA	NA	NA	NA	NA	NA	NA	NA	NA	NA	NA	NA	NA	NA	NA	NA	NA	NA	NA	NA	NA	NA	NA	NA	NA	NA	NA	NA	NA	NA	NA	NA	NA	NA	NA	NA	NA	NA	NA	NA	escape	escape	escape	escape	escape	escape	escape	escape	escape	escape	escape	escape	escape	escape	escape	escape	escape	escape	escape	escape	escape	escape	escape	escape	escape	escape	escape	escape	escape	escape	escape	escape	escape	uncallable	escape	escape	escape	escape	escape	escape	escape	escape	escape	escape	escape	escape	escape	escape	escape	escape	escape	escape	escape	escape	escape	escape	subject	escape	escape	escape	escape	escape	escape	escape	escape	escape	escape	escape	escape	escape	escape	escape	escape	escape	escape	escape	escape	escape	escape	escape	escape	escape	escape	escape	escape	escape	escape	escape	escape	escape	escape	escape	escape	escape	escape	escape	escape	escape	escape	escape	escape	escape	escape	escape	escape	escape	escape	escape	escape	escape	escape	escape	escape	escape	escape	escape	escape	escape	escape	escape	escape	escape	escape
chrX	47217764	47219040	CDK16	CDK16	E	126	24	8	1	10	40	escape	NA	NA	NA	NA	NA	NA	NA	NA	NA	NA	NA	NA	NA	NA	NA	NA	escape	escape	escape	escape	escape	uncallable	escape	escape	escape	escape	escape	escape	escape	escape	escape	escape	escape	escape	escape	escape	escape	escape	escape	escape	escape	escape	escape	NA	escape	NA	subject	escape	escape	escape	escape	escape	escape	escape	escape	escape	escape	escape	escape	escape	escape	escape	uncallable	uncallable	escape	escape	escape	escape	escape	escape	escape	escape	escape	escape	escape	escape	escape	escape	escape	escape	escape	escape	escape	escape	escape	escape	escape	escape	escape	escape	escape	escape	subject	escape	escape	escape	escape	escape	escape	escape	escape	escape	escape	escape	escape	NA	NA	NA	NA	NA	NA	NA	NA	NA	NA	NA	NA	NA	NA	NA	NA	NA	NA	NA	NA	NA	NA	NA	NA	NA	NA	NA	NA	NA	NA	NA	NA	NA	NA	NA	NA	NA	NA	NA	NA	NA	NA	NA	NA	NA	NA	NA	NA	escape	escape	escape	uncallable	escape	escape	subject	escape	escape	escape	escape	escape	escape	escape	escape	escape	subject	escape	escape	escape	escape	escape	escape	escape	escape	escape	escape	escape	escape	escape	escape	escape	escape	subject	escape	escape	uncallable	escape	escape	escape	escape	uncallable	subject	escape	escape	escape	escape	escape	escape	escape	hypermethylated	escape	escape	escape	escape	escape	subject	escape	subject	subject	subject	subject	subject	escape	subject	subject	subject	subject	subject	subject	subject	subject	subject	subject	subject	subject	subject	escape	escape	subject	uncallable	subject	subject	subject	subject	escape	subject	escape	subject	escape	uncallable	subject	subject	escape	escape	escape	escape	escape	uncallable	escape	escape	escape	escape	escape	escape	escape	escape	escape	escape	escape	escape	escape	escape	escape	escape	escape	escape	escape	escape	escape	escape	escape	escape
chrX	47232883	47233907	USP11	USP11	discordant	16	127	18	0	0	51	subject	NA	NA	NA	NA	NA	NA	NA	NA	NA	NA	NA	NA	NA	NA	NA	NA	subject	uncallable	escape	escape	uncallable	subject	uncallable	subject	uncallable	subject	subject	subject	subject	subject	escape	subject	subject	escape	subject	subject	subject	subject	subject	escape	subject	subject	subject	subject	subject	subject	subject	subject	subject	subject	subject	subject	subject	subject	subject	subject	subject	subject	subject	subject	subject	subject	subject	subject	subject	subject	subject	subject	subject	uncallable	uncallable	uncallable	subject	subject	subject	subject	subject	subject	subject	subject	escape	escape	escape	subject	subject	escape	subject	subject	subject	subject	uncallable	escape	subject	escape	subject	subject	subject	subject	subject	escape	uncallable	subject	subject	escape	escape	NA	NA	NA	NA	NA	NA	NA	NA	NA	NA	NA	NA	NA	NA	NA	NA	NA	NA	NA	NA	NA	NA	NA	NA	NA	NA	NA	NA	NA	NA	NA	NA	NA	NA	NA	NA	NA	NA	NA	NA	NA	NA	NA	NA	NA	NA	NA	NA	escape	escape	escape	subject	escape	escape	subject	subject	escape	escape	subject	escape	subject	escape	subject	escape	subject	subject	subject	subject	subject	subject	subject	uncallable	escape	escape	escape	escape	escape	escape	subject	subject	subject	subject	subject	subject	subject	escape	escape	escape	subject	escape	subject	subject	escape	subject	subject	escape	escape	escape	subject	escape	escape	subject	subject	subject	subject	uncallable	subject	uncallable	escape	escape	escape	escape	subject	uncallable	escape	subject	subject	subject	uncallable	escape	escape	escape	escape	escape	escape	subject	escape	subject	escape	subject	subject	subject	uncallable	subject	subject	subject	uncallable	subject	subject	subject	subject	uncallable	subject	subject	escape	escape	subject	subject	uncallable	subject	escape	escape	escape	subject	escape	escape	subject	subject	escape	subject	escape	subject	subject	escape	subject	escape	subject	subject	escape	escape	escape
chrX	47482488	47483298	ZNF41,LINC01560	ZNF41	S	5	142	2	11	0	51	subject	NA	NA	NA	NA	NA	NA	NA	NA	NA	NA	NA	NA	NA	NA	NA	NA	subject	subject	subject	escape	subject	subject	subject	subject	subject	subject	subject	subject	subject	subject	escape	subject	subject	escape	subject	subject	subject	subject	subject	escape	subject	subject	subject	hypermethylated	NA	subject	hypermethylated	subject	subject	subject	subject	subject	subject	subject	subject	subject	subject	subject	subject	subject	subject	subject	subject	subject	subject	subject	subject	subject	subject	subject	subject	subject	subject	subject	subject	subject	subject	subject	subject	subject	subject	subject	subject	subject	subject	subject	subject	subject	subject	subject	subject	subject	subject	uncallable	subject	subject	subject	subject	subject	subject	subject	subject	subject	escape	subject	NA	NA	NA	NA	NA	NA	NA	NA	NA	NA	NA	NA	NA	NA	NA	NA	NA	NA	NA	NA	NA	NA	NA	NA	NA	NA	NA	NA	NA	NA	NA	NA	NA	NA	NA	NA	NA	NA	NA	NA	NA	NA	NA	NA	NA	NA	NA	NA	escape	subject	escape	subject	escape	escape	subject	subject	escape	escape	subject	escape	subject	escape	hypermethylated	escape	hypermethylated	subject	subject	subject	subject	subject	subject	subject	escape	escape	escape	escape	escape	escape	subject	subject	subject	subject	subject	subject	subject	escape	escape	escape	hypermethylated	uncallable	subject	hypermethylated	escape	subject	subject	escape	escape	escape	subject	escape	escape	subject	subject	subject	hypermethylated	subject	subject	hypermethylated	escape	escape	escape	escape	subject	subject	escape	subject	subject	subject	hypermethylated	escape	escape	escape	escape	escape	escape	subject	escape	subject	escape	subject	subject	subject	subject	subject	subject	subject	subject	subject	subject	hypermethylated	subject	subject	hypermethylated	subject	escape	escape	subject	subject	subject	subject	escape	escape	escape	subject	escape	escape	subject	subject	escape	subject	escape	subject	subject	escape	subject	escape	subject	subject	escape	escape	escape
chrX	47513077	47513643	NA	NA	NA	5	114	2	25	4	42	subject	NA	NA	NA	NA	NA	NA	NA	NA	NA	NA	NA	NA	NA	NA	NA	NA	subject	subject	subject	escape	hypermethylated	subject	subject	hypermethylated	subject	subject	NA	subject	subject	hypermethylated	NA	hypermethylated	hypermethylated	NA	NA	NA	NA	subject	subject	NA	NA	subject	hypermethylated	NA	subject	subject	NA	NA	subject	subject	subject	subject	subject	subject	subject	hypermethylated	subject	subject	subject	hypermethylated	subject	subject	escape	subject	subject	hypermethylated	NA	subject	subject	NA	subject	subject	subject	subject	subject	subject	subject	subject	NA	NA	subject	subject	subject	hypermethylated	hypermethylated	subject	subject	subject	escape	subject	subject	subject	subject	uncallable	subject	subject	subject	subject	subject	subject	subject	subject	subject	escape	subject	NA	NA	NA	NA	NA	NA	NA	NA	NA	NA	NA	NA	NA	NA	NA	NA	NA	NA	NA	NA	NA	NA	NA	NA	NA	NA	NA	NA	NA	NA	NA	NA	NA	NA	NA	NA	NA	NA	NA	NA	NA	NA	NA	NA	NA	NA	NA	NA	escape	subject	escape	subject	escape	escape	subject	hypermethylated	escape	escape	subject	escape	subject	escape	subject	escape	subject	subject	subject	subject	subject	subject	subject	escape	escape	escape	escape	escape	escape	escape	hypermethylated	subject	subject	hypermethylated	hypermethylated	subject	hypermethylated	escape	subject	hypermethylated	hypermethylated	hypermethylated	hypermethylated	subject	subject	subject	subject	escape	escape	escape	subject	escape	escape	subject	subject	subject	hypermethylated	subject	hypermethylated	hypermethylated	escape	escape	escape	escape	subject	subject	escape	subject	hypermethylated	subject	hypermethylated	escape	escape	escape	uncallable	escape	subject	subject	escape	subject	escape	subject	subject	subject	uncallable	subject	subject	subject	subject	subject	subject	hypermethylated	subject	subject	subject	subject	escape	escape	subject	subject	subject	subject	escape	escape	uncallable	subject	escape	escape	subject	subject	escape	subject	escape	subject	subject	escape	subject	uncallable	subject	subject	uncallable	uncallable	escape
chrX	47523422	47524185	NA	NA	NA	6	151	1	3	0	46	subject	NA	NA	NA	NA	NA	NA	NA	NA	NA	NA	NA	NA	NA	NA	NA	NA	subject	subject	subject	escape	subject	subject	subject	subject	subject	subject	subject	subject	subject	subject	escape	subject	subject	escape	subject	subject	subject	subject	subject	escape	subject	subject	subject	subject	subject	subject	subject	subject	subject	subject	subject	subject	subject	subject	subject	subject	subject	subject	subject	subject	subject	subject	subject	subject	subject	subject	subject	subject	subject	subject	subject	subject	subject	subject	subject	subject	subject	subject	subject	subject	subject	subject	subject	subject	subject	subject	subject	subject	subject	subject	subject	subject	subject	subject	subject	subject	subject	subject	subject	subject	subject	subject	subject	escape	subject	NA	NA	NA	NA	NA	NA	NA	NA	NA	NA	NA	NA	NA	NA	NA	NA	NA	NA	NA	NA	NA	NA	NA	NA	NA	NA	NA	NA	NA	NA	NA	NA	NA	NA	NA	NA	NA	NA	NA	NA	NA	NA	NA	NA	NA	NA	NA	NA	escape	subject	escape	subject	uncallable	escape	subject	subject	escape	escape	subject	escape	subject	escape	subject	escape	subject	escape	subject	subject	uncallable	subject	subject	subject	escape	escape	uncallable	escape	escape	escape	subject	hypermethylated	subject	hypermethylated	subject	hypermethylated	subject	escape	escape	uncallable	subject	subject	subject	subject	escape	subject	subject	escape	escape	escape	subject	uncallable	escape	subject	subject	subject	subject	subject	subject	subject	uncallable	escape	escape	escape	subject	subject	escape	subject	subject	subject	subject	escape	escape	escape	escape	escape	escape	subject	escape	subject	escape	subject	subject	subject	subject	subject	subject	subject	subject	subject	subject	subject	subject	subject	subject	subject	escape	escape	subject	subject	subject	subject	escape	escape	escape	subject	escape	escape	subject	subject	escape	subject	escape	subject	subject	escape	subject	escape	subject	subject	escape	escape	escape
chrX	47561003	47561700	ARAF	ARAF	S	6	147	1	7	0	51	subject	NA	NA	NA	NA	NA	NA	NA	NA	NA	NA	NA	NA	NA	NA	NA	NA	subject	subject	subject	escape	subject	subject	subject	subject	subject	subject	subject	subject	subject	subject	escape	subject	subject	escape	subject	subject	subject	subject	subject	escape	subject	subject	subject	subject	subject	hypermethylated	hypermethylated	subject	subject	subject	subject	subject	subject	subject	subject	subject	subject	subject	subject	subject	subject	subject	subject	subject	subject	subject	subject	subject	subject	subject	subject	subject	subject	subject	subject	subject	subject	subject	subject	subject	subject	subject	subject	subject	subject	subject	subject	subject	subject	subject	subject	subject	subject	escape	subject	subject	subject	subject	subject	subject	subject	subject	subject	escape	subject	NA	NA	NA	NA	NA	NA	NA	NA	NA	NA	NA	NA	NA	NA	NA	NA	NA	NA	NA	NA	NA	NA	NA	NA	NA	NA	NA	NA	NA	NA	NA	NA	NA	NA	NA	NA	NA	NA	NA	NA	NA	NA	NA	NA	NA	NA	NA	NA	escape	subject	escape	subject	escape	escape	subject	hypermethylated	escape	escape	subject	escape	hypermethylated	escape	subject	escape	subject	subject	subject	subject	subject	subject	subject	subject	escape	escape	escape	escape	escape	escape	subject	subject	subject	subject	subject	subject	subject	escape	escape	escape	hypermethylated	uncallable	hypermethylated	subject	escape	subject	subject	escape	escape	escape	subject	escape	escape	subject	subject	subject	subject	subject	subject	hypermethylated	escape	escape	escape	escape	subject	subject	escape	subject	subject	subject	subject	escape	escape	escape	escape	escape	escape	subject	escape	subject	escape	subject	subject	subject	subject	subject	subject	subject	subject	subject	subject	subject	subject	subject	subject	subject	escape	escape	subject	subject	subject	subject	escape	escape	escape	subject	escape	escape	subject	subject	escape	subject	escape	subject	subject	escape	subject	escape	subject	subject	escape	escape	escape
chrX	47574015	47574725	NA	NA	NA	2	119	3	33	31	14	maleHigh	NA	NA	NA	NA	NA	NA	NA	NA	NA	NA	NA	NA	NA	NA	NA	NA	subject	subject	subject	escape	subject	subject	subject	subject	subject	subject	subject	subject	subject	subject	escape	subject	subject	uncallable	subject	subject	subject	subject	subject	subject	hypermethylated	subject	subject	NA	NA	NA	NA	subject	subject	subject	subject	subject	subject	subject	subject	hypermethylated	hypermethylated	subject	subject	subject	subject	subject	subject	subject	subject	subject	subject	subject	subject	subject	subject	subject	subject	subject	subject	subject	subject	hypermethylated	hypermethylated	hypermethylated	hypermethylated	subject	hypermethylated	subject	subject	subject	subject	subject	subject	subject	subject	subject	uncallable	subject	subject	subject	subject	hypermethylated	subject	hypermethylated	subject	hypermethylated	hypermethylated	uncallable	subject	NA	NA	NA	NA	NA	NA	NA	NA	NA	NA	NA	NA	NA	NA	NA	NA	NA	NA	NA	NA	NA	NA	NA	NA	NA	NA	NA	NA	NA	NA	NA	NA	NA	NA	NA	NA	NA	NA	NA	NA	NA	NA	NA	NA	NA	NA	NA	NA	subject	hypermethylated	uncallable	hypermethylated	hypermethylated	hypermethylated	subject	subject	subject	uncallable	hypermethylated	escape	subject	hypermethylated	subject	escape	subject	subject	subject	subject	subject	subject	subject	subject	uncallable	subject	hypermethylated	escape	escape	uncallable	hypermethylated	subject	subject	subject	hypermethylated	subject	subject	uncallable	escape	hypermethylated	hypermethylated	subject	hypermethylated	subject	uncallable	subject	subject	hypermethylated	hypermethylated	subject	hypermethylated	hypermethylated	hypermethylated	hypermethylated	subject	subject	hypermethylated	subject	hypermethylated	hypermethylated	escape	subject	subject	escape	hypermethylated	subject	subject	hypermethylated	hypermethylated	hypermethylated	hypermethylated	subject	subject	subject	subject	subject	subject	subject	subject	subject	subject	subject	hypermethylated	subject	subject	subject	hypermethylated	subject	subject	subject	subject	hypermethylated	subject	hypermethylated	subject	subject	subject	subject	subject	subject	subject	subject	escape	escape	escape	subject	escape	escape	subject	subject	escape	subject	escape	subject	subject	subject	subject	subject	subject	subject	subject	subject	subject
chrX	47619271	47620116	SYN1	SYN1	S	5	115	0	41	20	15	maleHigh	NA	NA	NA	NA	NA	NA	NA	NA	NA	NA	NA	NA	NA	NA	NA	NA	subject	subject	subject	escape	subject	subject	subject	subject	subject	subject	subject	subject	subject	subject	escape	subject	subject	escape	subject	subject	subject	subject	subject	escape	subject	subject	subject	hypermethylated	hypermethylated	hypermethylated	hypermethylated	subject	subject	subject	subject	subject	subject	subject	subject	subject	subject	subject	subject	subject	subject	subject	subject	subject	subject	subject	subject	subject	subject	subject	subject	subject	subject	subject	subject	subject	subject	subject	subject	subject	subject	subject	subject	subject	subject	subject	subject	subject	subject	subject	subject	subject	subject	subject	subject	subject	subject	subject	subject	subject	subject	subject	subject	escape	subject	NA	NA	NA	NA	NA	NA	NA	NA	NA	NA	NA	NA	NA	NA	NA	NA	NA	NA	NA	NA	NA	NA	NA	NA	NA	NA	NA	NA	NA	NA	NA	NA	NA	NA	NA	NA	NA	NA	NA	NA	NA	NA	NA	NA	NA	NA	NA	NA	uncallable	hypermethylated	uncallable	subject	escape	escape	subject	hypermethylated	escape	uncallable	subject	escape	subject	uncallable	subject	subject	subject	subject	subject	subject	subject	hypermethylated	subject	subject	escape	escape	escape	uncallable	subject	escape	hypermethylated	hypermethylated	subject	hypermethylated	subject	hypermethylated	subject	uncallable	subject	hypermethylated	hypermethylated	hypermethylated	hypermethylated	subject	subject	subject	hypermethylated	escape	escape	escape	hypermethylated	escape	escape	hypermethylated	subject	subject	hypermethylated	hypermethylated	hypermethylated	hypermethylated	subject	uncallable	subject	uncallable	hypermethylated	hypermethylated	subject	hypermethylated	hypermethylated	hypermethylated	hypermethylated	subject	subject	subject	subject	subject	subject	subject	uncallable	hypermethylated	subject	hypermethylated	hypermethylated	hypermethylated	subject	subject	hypermethylated	hypermethylated	hypermethylated	hypermethylated	hypermethylated	hypermethylated	hypermethylated	subject	subject	subject	uncallable	escape	hypermethylated	hypermethylated	hypermethylated	subject	subject	uncallable	subject	subject	uncallable	subject	subject	subject	subject	subject	subject	subject	subject	uncallable	subject	uncallable	subject	subject	uncallable	uncallable	escape
chrX	47623643	47623965	NA	NA	NA	7	148	0	6	1	46	subject	NA	NA	NA	NA	NA	NA	NA	NA	NA	NA	NA	NA	NA	NA	NA	NA	subject	subject	subject	escape	subject	subject	subject	subject	subject	subject	subject	subject	subject	subject	escape	subject	subject	escape	subject	subject	subject	subject	subject	escape	subject	subject	subject	hypermethylated	hypermethylated	subject	subject	subject	subject	subject	subject	subject	subject	subject	subject	subject	subject	subject	subject	subject	subject	subject	subject	subject	subject	subject	subject	subject	subject	subject	subject	subject	subject	subject	subject	subject	subject	subject	subject	subject	subject	subject	subject	subject	escape	subject	subject	subject	subject	subject	subject	subject	subject	subject	subject	subject	subject	subject	subject	subject	subject	subject	subject	escape	subject	NA	NA	NA	NA	NA	NA	NA	NA	NA	NA	NA	NA	NA	NA	NA	NA	NA	NA	NA	NA	NA	NA	NA	NA	NA	NA	NA	NA	NA	NA	NA	NA	NA	NA	NA	NA	NA	NA	NA	NA	NA	NA	NA	NA	NA	NA	NA	NA	escape	subject	escape	subject	escape	escape	subject	subject	escape	escape	subject	escape	subject	escape	subject	escape	subject	subject	subject	subject	subject	subject	subject	subject	escape	escape	escape	escape	escape	escape	hypermethylated	subject	subject	subject	hypermethylated	subject	hypermethylated	escape	escape	escape	subject	subject	subject	subject	escape	subject	subject	escape	hypermethylated	escape	subject	escape	escape	subject	subject	subject	subject	subject	subject	subject	escape	escape	escape	escape	subject	subject	escape	subject	subject	subject	subject	escape	escape	escape	escape	escape	escape	subject	escape	subject	escape	subject	subject	subject	subject	subject	subject	subject	subject	subject	subject	subject	subject	escape	subject	subject	escape	escape	subject	subject	subject	hypermethylated	escape	escape	escape	subject	escape	escape	subject	subject	escape	subject	escape	subject	subject	uncallable	subject	uncallable	subject	subject	uncallable	uncallable	escape
chrX	47637783	47637994	NA	NA	NA	3	82	2	72	36	10	maleHigh	NA	NA	NA	NA	NA	NA	NA	NA	NA	NA	NA	NA	NA	NA	NA	NA	hypermethylated	subject	subject	escape	subject	subject	subject	subject	subject	subject	subject	subject	hypermethylated	hypermethylated	hypermethylated	hypermethylated	subject	escape	subject	subject	subject	subject	subject	uncallable	subject	subject	subject	hypermethylated	NA	NA	hypermethylated	subject	subject	subject	subject	subject	subject	subject	subject	subject	subject	hypermethylated	subject	hypermethylated	hypermethylated	subject	subject	subject	subject	subject	subject	subject	subject	subject	subject	subject	subject	subject	subject	hypermethylated	hypermethylated	hypermethylated	subject	subject	subject	subject	subject	subject	subject	subject	subject	hypermethylated	subject	subject	subject	subject	subject	subject	subject	subject	subject	subject	subject	subject	subject	subject	subject	escape	subject	NA	NA	NA	NA	NA	NA	NA	NA	NA	NA	NA	NA	NA	NA	NA	NA	NA	NA	NA	NA	NA	NA	NA	NA	NA	NA	NA	NA	NA	NA	NA	NA	NA	NA	NA	NA	NA	NA	NA	NA	NA	NA	NA	NA	NA	NA	NA	NA	escape	subject	subject	hypermethylated	hypermethylated	hypermethylated	subject	hypermethylated	escape	escape	subject	escape	hypermethylated	escape	hypermethylated	hypermethylated	hypermethylated	hypermethylated	hypermethylated	hypermethylated	hypermethylated	hypermethylated	hypermethylated	hypermethylated	subject	hypermethylated	hypermethylated	subject	hypermethylated	hypermethylated	hypermethylated	hypermethylated	hypermethylated	hypermethylated	subject	hypermethylated	hypermethylated	hypermethylated	subject	hypermethylated	hypermethylated	hypermethylated	hypermethylated	hypermethylated	hypermethylated	hypermethylated	hypermethylated	hypermethylated	subject	subject	hypermethylated	subject	hypermethylated	hypermethylated	hypermethylated	subject	hypermethylated	subject	hypermethylated	hypermethylated	hypermethylated	NA	subject	uncallable	hypermethylated	hypermethylated	uncallable	hypermethylated	hypermethylated	hypermethylated	hypermethylated	escape	escape	escape	uncallable	subject	escape	subject	escape	subject	uncallable	subject	hypermethylated	hypermethylated	hypermethylated	subject	hypermethylated	hypermethylated	hypermethylated	subject	hypermethylated	hypermethylated	hypermethylated	uncallable	hypermethylated	hypermethylated	subject	hypermethylated	subject	subject	hypermethylated	hypermethylated	subject	subject	subject	hypermethylated	subject	subject	hypermethylated	hypermethylated	hypermethylated	hypermethylated	subject	hypermethylated	hypermethylated	hypermethylated	hypermethylated	hypermethylated	hypermethylated	hypermethylated	hypermethylated	hypermethylated	hypermethylated
chrX	47650193	47651109	ELK1	ELK1	S	6	146	0	8	0	51	subject	NA	NA	NA	NA	NA	NA	NA	NA	NA	NA	NA	NA	NA	NA	NA	NA	subject	subject	subject	escape	subject	subject	subject	subject	subject	subject	subject	subject	subject	subject	escape	subject	subject	escape	subject	subject	subject	subject	subject	escape	subject	subject	subject	hypermethylated	hypermethylated	hypermethylated	NA	subject	subject	subject	subject	subject	subject	subject	subject	hypermethylated	subject	subject	subject	subject	subject	subject	subject	subject	subject	subject	subject	subject	subject	subject	subject	subject	subject	subject	subject	subject	subject	subject	subject	subject	subject	subject	subject	subject	subject	subject	subject	subject	subject	subject	subject	subject	subject	escape	subject	subject	subject	subject	subject	subject	subject	subject	subject	escape	subject	NA	NA	NA	NA	NA	NA	NA	NA	NA	NA	NA	NA	NA	NA	NA	NA	NA	NA	NA	NA	NA	NA	NA	NA	NA	NA	NA	NA	NA	NA	NA	NA	NA	NA	NA	NA	NA	NA	NA	NA	NA	NA	NA	NA	NA	NA	NA	NA	escape	subject	escape	subject	escape	escape	subject	subject	escape	escape	subject	escape	subject	escape	subject	escape	hypermethylated	subject	subject	subject	subject	subject	subject	subject	escape	escape	escape	escape	escape	escape	hypermethylated	hypermethylated	subject	subject	subject	hypermethylated	subject	escape	escape	escape	subject	subject	subject	subject	escape	subject	subject	escape	escape	escape	subject	escape	escape	subject	subject	subject	subject	subject	subject	subject	escape	escape	escape	escape	subject	subject	escape	subject	subject	subject	subject	escape	escape	escape	escape	escape	escape	subject	escape	subject	escape	subject	subject	subject	subject	subject	subject	subject	subject	subject	subject	subject	subject	subject	subject	subject	escape	escape	subject	subject	subject	subject	escape	escape	escape	subject	escape	escape	subject	subject	escape	subject	escape	subject	subject	escape	subject	escape	subject	subject	escape	escape	escape
chrX	47658616	47659451	UXT,UXT-AS1	UXT	S	5	155	1	0	0	51	subject	NA	NA	NA	NA	NA	NA	NA	NA	NA	NA	NA	NA	NA	NA	NA	NA	subject	subject	subject	escape	subject	subject	subject	subject	subject	subject	subject	subject	subject	subject	escape	subject	subject	escape	subject	subject	subject	subject	subject	escape	subject	subject	subject	subject	subject	subject	subject	subject	subject	subject	subject	subject	subject	subject	subject	subject	subject	subject	subject	subject	subject	subject	subject	subject	subject	subject	subject	subject	subject	subject	subject	subject	subject	subject	subject	subject	subject	subject	subject	subject	subject	subject	subject	subject	subject	subject	subject	subject	subject	subject	subject	subject	subject	uncallable	subject	subject	subject	subject	subject	subject	subject	subject	subject	escape	subject	NA	NA	NA	NA	NA	NA	NA	NA	NA	NA	NA	NA	NA	NA	NA	NA	NA	NA	NA	NA	NA	NA	NA	NA	NA	NA	NA	NA	NA	NA	NA	NA	NA	NA	NA	NA	NA	NA	NA	NA	NA	NA	NA	NA	NA	NA	NA	NA	escape	subject	escape	subject	escape	escape	subject	subject	escape	escape	subject	escape	subject	escape	subject	escape	subject	subject	subject	subject	subject	subject	subject	subject	escape	escape	escape	escape	escape	escape	subject	subject	subject	subject	subject	subject	subject	escape	escape	escape	subject	subject	subject	subject	escape	subject	subject	escape	escape	escape	subject	escape	escape	subject	subject	subject	subject	subject	subject	subject	escape	escape	escape	escape	subject	subject	escape	subject	subject	subject	subject	escape	escape	escape	escape	escape	escape	subject	escape	subject	escape	subject	subject	subject	subject	subject	subject	subject	subject	subject	subject	subject	subject	subject	subject	subject	escape	escape	subject	subject	subject	subject	escape	escape	escape	subject	escape	escape	subject	subject	escape	subject	escape	subject	subject	escape	subject	escape	subject	subject	escape	escape	escape
chrX	47803147	47803377	NA	NA	NA	0	33	0	128	50	1	maleHigh	NA	NA	NA	NA	NA	NA	NA	NA	NA	NA	NA	NA	NA	NA	NA	NA	hypermethylated	hypermethylated	hypermethylated	hypermethylated	hypermethylated	hypermethylated	hypermethylated	hypermethylated	hypermethylated	hypermethylated	hypermethylated	hypermethylated	hypermethylated	hypermethylated	hypermethylated	hypermethylated	hypermethylated	hypermethylated	hypermethylated	hypermethylated	hypermethylated	hypermethylated	hypermethylated	hypermethylated	hypermethylated	hypermethylated	hypermethylated	hypermethylated	hypermethylated	hypermethylated	hypermethylated	hypermethylated	hypermethylated	hypermethylated	hypermethylated	hypermethylated	hypermethylated	hypermethylated	hypermethylated	hypermethylated	hypermethylated	hypermethylated	hypermethylated	hypermethylated	hypermethylated	hypermethylated	hypermethylated	hypermethylated	hypermethylated	hypermethylated	hypermethylated	hypermethylated	hypermethylated	hypermethylated	hypermethylated	hypermethylated	hypermethylated	hypermethylated	hypermethylated	hypermethylated	hypermethylated	hypermethylated	hypermethylated	hypermethylated	hypermethylated	hypermethylated	hypermethylated	hypermethylated	subject	hypermethylated	hypermethylated	hypermethylated	hypermethylated	hypermethylated	hypermethylated	hypermethylated	hypermethylated	hypermethylated	hypermethylated	hypermethylated	hypermethylated	hypermethylated	hypermethylated	hypermethylated	hypermethylated	hypermethylated	hypermethylated	hypermethylated	hypermethylated	NA	NA	NA	NA	NA	NA	NA	NA	NA	NA	NA	NA	NA	NA	NA	NA	NA	NA	NA	NA	NA	NA	NA	NA	NA	NA	NA	NA	NA	NA	NA	NA	NA	NA	NA	NA	NA	NA	NA	NA	NA	NA	NA	NA	NA	NA	NA	NA	hypermethylated	hypermethylated	hypermethylated	hypermethylated	hypermethylated	hypermethylated	hypermethylated	hypermethylated	hypermethylated	hypermethylated	hypermethylated	hypermethylated	hypermethylated	hypermethylated	hypermethylated	hypermethylated	hypermethylated	subject	subject	subject	subject	subject	subject	subject	subject	escape	hypermethylated	hypermethylated	hypermethylated	hypermethylated	hypermethylated	hypermethylated	hypermethylated	hypermethylated	hypermethylated	hypermethylated	hypermethylated	hypermethylated	hypermethylated	subject	hypermethylated	subject	hypermethylated	hypermethylated	hypermethylated	hypermethylated	hypermethylated	hypermethylated	subject	hypermethylated	hypermethylated	hypermethylated	hypermethylated	hypermethylated	subject	subject	subject	subject	subject	subject	hypermethylated	hypermethylated	hypermethylated	hypermethylated	subject	subject	hypermethylated	subject	subject	subject	subject	hypermethylated	hypermethylated	hypermethylated	hypermethylated	hypermethylated	hypermethylated	hypermethylated	hypermethylated	hypermethylated	hypermethylated	subject	subject	subject	subject	subject	subject	subject	subject	subject	subject	subject	hypermethylated	hypermethylated	hypermethylated	hypermethylated	hypermethylated	hypermethylated	hypermethylated	hypermethylated	hypermethylated	hypermethylated	hypermethylated	hypermethylated	hypermethylated	hypermethylated	hypermethylated	hypermethylated	hypermethylated	hypermethylated	hypermethylated	hypermethylated	hypermethylated	hypermethylated	hypermethylated	subject	hypermethylated	subject	hypermethylated	subject	subject	subject	subject
chrX	47836693	47836965	ZNF81	ZNF81	S	7	143	4	3	0	51	subject	NA	NA	NA	NA	NA	NA	NA	NA	NA	NA	NA	NA	NA	NA	NA	NA	subject	subject	subject	escape	subject	subject	subject	subject	subject	subject	subject	subject	subject	subject	escape	subject	subject	escape	subject	subject	subject	subject	subject	escape	subject	subject	subject	NA	NA	NA	NA	subject	subject	subject	subject	subject	subject	subject	subject	subject	subject	subject	subject	subject	subject	subject	subject	subject	subject	subject	subject	subject	subject	subject	subject	subject	subject	subject	subject	subject	subject	subject	subject	subject	subject	subject	subject	subject	escape	subject	subject	subject	subject	subject	subject	subject	uncallable	uncallable	subject	subject	subject	subject	subject	subject	subject	subject	subject	escape	subject	NA	NA	NA	NA	NA	NA	NA	NA	NA	NA	NA	NA	NA	NA	NA	NA	NA	NA	NA	NA	NA	NA	NA	NA	NA	NA	NA	NA	NA	NA	NA	NA	NA	NA	NA	NA	NA	NA	NA	NA	NA	NA	NA	NA	NA	NA	NA	NA	escape	subject	escape	subject	escape	escape	subject	subject	escape	escape	subject	escape	subject	escape	hypermethylated	escape	subject	subject	subject	subject	subject	subject	subject	subject	escape	escape	escape	escape	escape	escape	subject	hypermethylated	subject	subject	hypermethylated	subject	subject	escape	escape	escape	subject	uncallable	subject	subject	escape	subject	subject	escape	escape	escape	subject	escape	escape	subject	subject	subject	subject	subject	subject	subject	escape	escape	escape	escape	subject	subject	escape	subject	subject	subject	subject	escape	escape	escape	escape	escape	escape	subject	escape	subject	escape	subject	subject	subject	uncallable	subject	subject	subject	subject	subject	subject	subject	subject	escape	subject	subject	escape	escape	subject	subject	subject	subject	escape	escape	escape	subject	escape	escape	subject	subject	escape	subject	escape	subject	subject	escape	subject	escape	subject	subject	escape	escape	escape
chrX	48003980	48004198	ZNF182,SPACA5	ZNF182,SPACA5	S,discordant	5	148	1	6	0	51	subject	NA	NA	NA	NA	NA	NA	NA	NA	NA	NA	NA	NA	NA	NA	NA	NA	subject	subject	subject	escape	subject	subject	subject	subject	subject	subject	subject	subject	subject	subject	escape	subject	subject	escape	subject	subject	subject	subject	subject	escape	subject	subject	subject	NA	hypermethylated	hypermethylated	subject	subject	subject	subject	subject	subject	subject	subject	subject	subject	subject	subject	subject	subject	subject	subject	subject	subject	subject	subject	subject	subject	subject	subject	subject	subject	subject	subject	subject	subject	subject	subject	subject	subject	subject	subject	subject	subject	subject	subject	subject	subject	subject	subject	subject	subject	subject	subject	subject	subject	subject	subject	subject	subject	subject	subject	subject	escape	subject	NA	NA	NA	NA	NA	NA	NA	NA	NA	NA	NA	NA	NA	NA	NA	NA	NA	NA	NA	NA	NA	NA	NA	NA	NA	NA	NA	NA	NA	NA	NA	NA	NA	NA	NA	NA	NA	NA	NA	NA	NA	NA	NA	NA	NA	NA	NA	NA	escape	subject	escape	subject	escape	escape	subject	subject	escape	escape	hypermethylated	escape	hypermethylated	escape	subject	escape	subject	subject	subject	subject	subject	subject	subject	subject	escape	escape	escape	escape	escape	escape	subject	subject	subject	subject	subject	subject	subject	escape	escape	escape	subject	uncallable	subject	subject	escape	subject	subject	escape	escape	escape	subject	escape	escape	subject	subject	subject	subject	subject	subject	subject	escape	escape	escape	escape	subject	subject	escape	subject	subject	subject	subject	escape	escape	escape	escape	escape	escape	subject	escape	subject	escape	hypermethylated	subject	subject	subject	subject	subject	subject	subject	subject	subject	subject	subject	subject	subject	subject	escape	escape	subject	subject	subject	hypermethylated	escape	escape	escape	subject	escape	escape	subject	subject	escape	subject	escape	subject	subject	escape	subject	escape	subject	subject	escape	escape	escape
chrX	48071268	48071776	ZNF630	ZNF630	S	7	142	0	11	0	51	subject	NA	NA	NA	NA	NA	NA	NA	NA	NA	NA	NA	NA	NA	NA	NA	NA	subject	subject	subject	NA	subject	subject	subject	subject	subject	subject	subject	subject	subject	subject	escape	subject	subject	escape	subject	subject	subject	subject	subject	escape	subject	subject	subject	subject	subject	hypermethylated	subject	subject	subject	subject	subject	subject	subject	subject	subject	subject	subject	subject	subject	subject	subject	subject	subject	subject	subject	subject	subject	subject	subject	subject	subject	subject	subject	subject	subject	subject	subject	subject	subject	subject	subject	escape	escape	subject	subject	subject	subject	subject	subject	subject	subject	subject	subject	escape	subject	subject	subject	subject	subject	subject	subject	subject	subject	escape	subject	NA	NA	NA	NA	NA	NA	NA	NA	NA	NA	NA	NA	NA	NA	NA	NA	NA	NA	NA	NA	NA	NA	NA	NA	NA	NA	NA	NA	NA	NA	NA	NA	NA	NA	NA	NA	NA	NA	NA	NA	NA	NA	NA	NA	NA	NA	NA	NA	escape	subject	escape	hypermethylated	escape	escape	subject	subject	escape	escape	subject	escape	subject	escape	hypermethylated	escape	subject	subject	subject	subject	subject	subject	subject	subject	escape	escape	escape	escape	escape	escape	hypermethylated	hypermethylated	hypermethylated	subject	hypermethylated	hypermethylated	subject	escape	escape	escape	hypermethylated	hypermethylated	subject	subject	escape	subject	subject	escape	escape	escape	subject	escape	escape	subject	subject	subject	subject	subject	subject	subject	escape	escape	escape	escape	subject	subject	escape	subject	subject	subject	subject	escape	escape	escape	escape	escape	escape	subject	escape	subject	escape	subject	subject	subject	subject	subject	subject	subject	subject	subject	subject	subject	subject	subject	subject	subject	escape	escape	subject	subject	hypermethylated	subject	escape	escape	escape	subject	escape	escape	subject	subject	escape	subject	escape	subject	subject	escape	subject	escape	subject	subject	escape	escape	escape
chrX	48475841	48476648	FTSJ1	FTSJ1	S	6	146	1	8	0	51	subject	NA	NA	NA	NA	NA	NA	NA	NA	NA	NA	NA	NA	NA	NA	NA	NA	subject	subject	subject	escape	subject	subject	subject	subject	subject	subject	subject	subject	subject	subject	escape	subject	subject	escape	subject	subject	subject	subject	subject	escape	subject	subject	subject	hypermethylated	hypermethylated	hypermethylated	subject	subject	subject	subject	subject	subject	subject	subject	subject	subject	subject	subject	subject	subject	subject	subject	subject	subject	subject	subject	subject	subject	subject	subject	subject	subject	subject	subject	subject	subject	subject	subject	subject	subject	subject	subject	subject	subject	subject	subject	subject	subject	subject	subject	subject	subject	subject	uncallable	subject	subject	subject	subject	subject	subject	subject	subject	subject	escape	subject	NA	NA	NA	NA	NA	NA	NA	NA	NA	NA	NA	NA	NA	NA	NA	NA	NA	NA	NA	NA	NA	NA	NA	NA	NA	NA	NA	NA	NA	NA	NA	NA	NA	NA	NA	NA	NA	NA	NA	NA	NA	NA	NA	NA	NA	NA	NA	NA	escape	subject	escape	subject	escape	escape	subject	subject	escape	escape	subject	escape	subject	escape	subject	escape	subject	subject	subject	hypermethylated	subject	subject	subject	subject	escape	escape	escape	escape	escape	escape	hypermethylated	subject	hypermethylated	hypermethylated	subject	hypermethylated	subject	escape	escape	escape	subject	escape	subject	subject	escape	subject	subject	escape	escape	escape	subject	escape	escape	subject	subject	subject	subject	subject	subject	subject	escape	escape	escape	escape	subject	subject	escape	subject	subject	subject	subject	escape	escape	escape	escape	escape	escape	subject	escape	subject	escape	subject	subject	subject	subject	subject	subject	subject	subject	subject	subject	subject	subject	subject	subject	subject	escape	escape	subject	subject	subject	subject	escape	escape	escape	subject	escape	escape	subject	subject	escape	subject	escape	subject	subject	escape	subject	escape	subject	subject	escape	escape	escape
chrX	48508777	48509354	NR_135596,PORCN	PORCN	S	5	141	1	12	0	50	subject	NA	NA	NA	NA	NA	NA	NA	NA	NA	NA	NA	NA	NA	NA	NA	NA	subject	subject	subject	escape	subject	subject	subject	subject	subject	subject	subject	subject	subject	subject	escape	subject	subject	escape	subject	subject	subject	subject	subject	escape	subject	subject	subject	subject	hypermethylated	NA	NA	subject	subject	subject	subject	subject	subject	subject	subject	subject	subject	subject	subject	subject	subject	subject	subject	subject	subject	subject	subject	subject	subject	subject	subject	subject	subject	subject	subject	subject	subject	subject	subject	subject	subject	subject	subject	subject	subject	subject	subject	subject	subject	subject	subject	subject	subject	uncallable	subject	subject	subject	subject	subject	subject	subject	subject	subject	escape	subject	NA	NA	NA	NA	NA	NA	NA	NA	NA	NA	NA	NA	NA	NA	NA	NA	NA	NA	NA	NA	NA	NA	NA	NA	NA	NA	NA	NA	NA	NA	NA	NA	NA	NA	NA	NA	NA	NA	NA	NA	NA	NA	NA	NA	NA	NA	NA	NA	escape	subject	escape	subject	escape	escape	subject	subject	escape	escape	subject	escape	hypermethylated	escape	subject	escape	subject	subject	subject	hypermethylated	subject	subject	subject	subject	escape	escape	escape	escape	escape	escape	subject	subject	subject	hypermethylated	subject	subject	subject	escape	escape	escape	subject	subject	subject	subject	escape	subject	hypermethylated	escape	escape	escape	subject	escape	escape	subject	subject	subject	hypermethylated	subject	hypermethylated	hypermethylated	escape	escape	escape	escape	subject	subject	escape	subject	subject	subject	hypermethylated	escape	escape	escape	escape	escape	uncallable	subject	escape	subject	escape	subject	hypermethylated	subject	subject	subject	hypermethylated	subject	subject	subject	subject	hypermethylated	subject	subject	subject	subject	escape	escape	subject	subject	subject	subject	escape	escape	escape	subject	escape	escape	subject	subject	escape	subject	escape	subject	subject	escape	subject	escape	subject	subject	escape	escape	escape
chrX	48521509	48522249	EBP	EBP	S	6	149	0	4	0	51	subject	NA	NA	NA	NA	NA	NA	NA	NA	NA	NA	NA	NA	NA	NA	NA	NA	subject	subject	subject	escape	subject	subject	subject	subject	subject	subject	subject	subject	subject	subject	escape	subject	subject	escape	subject	subject	subject	subject	subject	escape	subject	subject	subject	NA	hypermethylated	hypermethylated	NA	subject	subject	subject	subject	subject	subject	subject	subject	subject	subject	subject	subject	subject	subject	subject	subject	subject	subject	subject	subject	subject	subject	subject	subject	subject	subject	subject	subject	subject	subject	subject	subject	subject	subject	subject	subject	subject	subject	subject	subject	subject	subject	subject	subject	subject	subject	subject	subject	subject	subject	subject	subject	subject	subject	subject	subject	escape	subject	NA	NA	NA	NA	NA	NA	NA	NA	NA	NA	NA	NA	NA	NA	NA	NA	NA	NA	NA	NA	NA	NA	NA	NA	NA	NA	NA	NA	NA	NA	NA	NA	NA	NA	NA	NA	NA	NA	NA	NA	NA	NA	NA	NA	NA	NA	NA	NA	escape	subject	escape	subject	escape	escape	subject	subject	escape	escape	subject	escape	subject	escape	subject	escape	subject	subject	subject	hypermethylated	subject	subject	subject	subject	escape	escape	escape	escape	escape	escape	subject	subject	hypermethylated	subject	subject	subject	subject	escape	escape	escape	subject	escape	subject	subject	escape	subject	subject	escape	escape	escape	subject	escape	escape	subject	subject	subject	subject	subject	subject	subject	escape	escape	escape	escape	subject	subject	escape	subject	subject	subject	subject	escape	escape	escape	escape	escape	escape	subject	escape	subject	escape	subject	subject	subject	subject	subject	subject	subject	subject	subject	subject	subject	subject	subject	subject	subject	escape	escape	subject	subject	subject	subject	escape	escape	escape	subject	escape	escape	subject	subject	escape	subject	escape	subject	subject	escape	subject	escape	subject	subject	escape	escape	escape
chrX	48539371	48540141	TBC1D25	TBC1D25	S	6	138	0	17	0	51	subject	NA	NA	NA	NA	NA	NA	NA	NA	NA	NA	NA	NA	NA	NA	NA	NA	subject	subject	subject	escape	subject	subject	subject	subject	subject	subject	subject	subject	subject	subject	escape	subject	subject	escape	subject	subject	subject	subject	subject	escape	subject	subject	subject	hypermethylated	hypermethylated	hypermethylated	hypermethylated	subject	subject	subject	subject	subject	subject	subject	subject	subject	subject	subject	subject	subject	subject	subject	subject	subject	subject	subject	subject	subject	subject	subject	subject	subject	subject	subject	subject	subject	subject	subject	subject	subject	subject	subject	subject	subject	subject	subject	subject	subject	subject	subject	subject	subject	subject	escape	subject	subject	subject	subject	subject	subject	subject	subject	subject	escape	subject	NA	NA	NA	NA	NA	NA	NA	NA	NA	NA	NA	NA	NA	NA	NA	NA	NA	NA	NA	NA	NA	NA	NA	NA	NA	NA	NA	NA	NA	NA	NA	NA	NA	NA	NA	NA	NA	NA	NA	NA	NA	NA	NA	NA	NA	NA	NA	NA	escape	subject	escape	subject	escape	escape	subject	subject	escape	escape	subject	escape	hypermethylated	escape	subject	escape	subject	subject	subject	hypermethylated	subject	subject	subject	subject	escape	escape	escape	escape	escape	escape	subject	subject	hypermethylated	hypermethylated	subject	subject	subject	escape	escape	escape	hypermethylated	subject	subject	subject	escape	subject	subject	escape	escape	escape	subject	escape	escape	subject	subject	subject	hypermethylated	subject	hypermethylated	subject	escape	escape	escape	escape	subject	subject	escape	hypermethylated	hypermethylated	hypermethylated	subject	escape	escape	escape	escape	escape	escape	subject	escape	subject	escape	subject	subject	subject	subject	subject	hypermethylated	subject	subject	subject	subject	hypermethylated	hypermethylated	subject	subject	subject	escape	escape	subject	subject	subject	subject	escape	escape	escape	subject	escape	escape	subject	subject	escape	subject	escape	subject	subject	escape	subject	escape	subject	subject	escape	escape	escape
chrX	48574427	48574934	RBM3	RBM3	S	5	146	1	9	0	51	subject	NA	NA	NA	NA	NA	NA	NA	NA	NA	NA	NA	NA	NA	NA	NA	NA	subject	subject	subject	escape	subject	subject	subject	subject	subject	subject	subject	subject	subject	subject	escape	subject	subject	escape	subject	subject	subject	subject	subject	escape	subject	subject	subject	hypermethylated	hypermethylated	subject	hypermethylated	subject	subject	subject	subject	subject	subject	subject	subject	subject	subject	subject	subject	subject	subject	subject	subject	subject	subject	subject	subject	subject	subject	subject	subject	subject	subject	subject	subject	subject	subject	subject	subject	subject	subject	subject	subject	subject	subject	subject	subject	subject	subject	subject	subject	subject	subject	uncallable	subject	subject	subject	subject	subject	subject	subject	subject	subject	escape	subject	NA	NA	NA	NA	NA	NA	NA	NA	NA	NA	NA	NA	NA	NA	NA	NA	NA	NA	NA	NA	NA	NA	NA	NA	NA	NA	NA	NA	NA	NA	NA	NA	NA	NA	NA	NA	NA	NA	NA	NA	NA	NA	NA	NA	NA	NA	NA	NA	escape	subject	escape	subject	escape	escape	subject	hypermethylated	escape	escape	subject	escape	subject	escape	subject	escape	subject	subject	subject	subject	subject	subject	subject	subject	escape	escape	escape	escape	escape	escape	hypermethylated	hypermethylated	subject	hypermethylated	hypermethylated	subject	subject	escape	escape	escape	subject	subject	subject	subject	escape	subject	subject	escape	escape	escape	subject	escape	escape	subject	subject	subject	subject	subject	subject	subject	escape	escape	escape	escape	subject	subject	escape	subject	subject	subject	subject	escape	escape	escape	escape	escape	escape	subject	escape	subject	escape	subject	subject	subject	subject	subject	subject	subject	subject	subject	subject	subject	subject	subject	subject	hypermethylated	escape	escape	subject	subject	subject	subject	escape	escape	escape	subject	escape	escape	subject	subject	escape	subject	escape	subject	subject	escape	subject	escape	subject	subject	escape	escape	escape
chrX	48597554	48598206	WDR13	WDR13	S	4	148	2	5	0	51	subject	NA	NA	NA	NA	NA	NA	NA	NA	NA	NA	NA	NA	NA	NA	NA	NA	subject	subject	subject	escape	subject	subject	subject	subject	subject	subject	subject	subject	subject	subject	escape	subject	subject	NA	subject	subject	subject	subject	subject	escape	subject	subject	subject	NA	hypermethylated	hypermethylated	hypermethylated	subject	subject	subject	subject	subject	subject	subject	subject	subject	subject	subject	subject	subject	subject	subject	subject	subject	subject	subject	subject	subject	subject	subject	subject	subject	subject	subject	subject	subject	subject	subject	subject	subject	subject	subject	subject	subject	subject	subject	subject	subject	subject	subject	subject	subject	subject	uncallable	subject	subject	subject	subject	subject	subject	subject	subject	subject	escape	subject	NA	NA	NA	NA	NA	NA	NA	NA	NA	NA	NA	NA	NA	NA	NA	NA	NA	NA	NA	NA	NA	NA	NA	NA	NA	NA	NA	NA	NA	NA	NA	NA	NA	NA	NA	NA	NA	NA	NA	NA	NA	NA	NA	NA	NA	NA	NA	NA	escape	subject	escape	subject	escape	escape	subject	subject	escape	escape	subject	escape	subject	escape	subject	escape	subject	subject	subject	subject	subject	subject	subject	subject	escape	escape	escape	escape	escape	escape	subject	subject	subject	subject	subject	hypermethylated	subject	escape	escape	escape	hypermethylated	uncallable	subject	subject	escape	subject	subject	escape	escape	escape	subject	escape	escape	subject	subject	subject	subject	subject	subject	subject	escape	escape	escape	escape	subject	subject	escape	subject	subject	subject	subject	escape	escape	escape	escape	escape	escape	subject	escape	subject	escape	subject	subject	subject	subject	subject	subject	subject	subject	subject	subject	subject	subject	subject	subject	subject	escape	escape	subject	subject	subject	subject	escape	escape	escape	subject	escape	escape	subject	subject	escape	subject	escape	subject	subject	escape	subject	escape	subject	subject	escape	escape	escape
chrX	48598722	48598950	WDR13	WDR13	S	0	1	0	160	51	0	maleHigh	NA	NA	NA	NA	NA	NA	NA	NA	NA	NA	NA	NA	NA	NA	NA	NA	hypermethylated	hypermethylated	hypermethylated	hypermethylated	hypermethylated	hypermethylated	hypermethylated	hypermethylated	hypermethylated	hypermethylated	hypermethylated	hypermethylated	hypermethylated	hypermethylated	hypermethylated	hypermethylated	hypermethylated	hypermethylated	hypermethylated	hypermethylated	hypermethylated	hypermethylated	hypermethylated	hypermethylated	hypermethylated	hypermethylated	hypermethylated	hypermethylated	hypermethylated	hypermethylated	hypermethylated	hypermethylated	hypermethylated	hypermethylated	hypermethylated	hypermethylated	hypermethylated	hypermethylated	hypermethylated	hypermethylated	hypermethylated	hypermethylated	hypermethylated	hypermethylated	hypermethylated	hypermethylated	hypermethylated	hypermethylated	hypermethylated	hypermethylated	hypermethylated	hypermethylated	hypermethylated	hypermethylated	hypermethylated	hypermethylated	hypermethylated	hypermethylated	hypermethylated	hypermethylated	hypermethylated	hypermethylated	hypermethylated	hypermethylated	hypermethylated	hypermethylated	hypermethylated	hypermethylated	hypermethylated	hypermethylated	hypermethylated	hypermethylated	hypermethylated	hypermethylated	hypermethylated	hypermethylated	subject	hypermethylated	hypermethylated	hypermethylated	hypermethylated	hypermethylated	hypermethylated	hypermethylated	hypermethylated	hypermethylated	hypermethylated	hypermethylated	hypermethylated	NA	NA	NA	NA	NA	NA	NA	NA	NA	NA	NA	NA	NA	NA	NA	NA	NA	NA	NA	NA	NA	NA	NA	NA	NA	NA	NA	NA	NA	NA	NA	NA	NA	NA	NA	NA	NA	NA	NA	NA	NA	NA	NA	NA	NA	NA	NA	NA	hypermethylated	hypermethylated	hypermethylated	hypermethylated	hypermethylated	hypermethylated	hypermethylated	hypermethylated	hypermethylated	hypermethylated	hypermethylated	hypermethylated	hypermethylated	hypermethylated	hypermethylated	hypermethylated	hypermethylated	hypermethylated	hypermethylated	hypermethylated	hypermethylated	hypermethylated	hypermethylated	hypermethylated	hypermethylated	hypermethylated	hypermethylated	hypermethylated	hypermethylated	hypermethylated	hypermethylated	hypermethylated	hypermethylated	hypermethylated	hypermethylated	hypermethylated	hypermethylated	hypermethylated	hypermethylated	hypermethylated	hypermethylated	hypermethylated	hypermethylated	hypermethylated	hypermethylated	hypermethylated	hypermethylated	hypermethylated	hypermethylated	hypermethylated	hypermethylated	hypermethylated	hypermethylated	hypermethylated	hypermethylated	hypermethylated	hypermethylated	hypermethylated	hypermethylated	hypermethylated	hypermethylated	hypermethylated	hypermethylated	hypermethylated	hypermethylated	hypermethylated	hypermethylated	hypermethylated	hypermethylated	hypermethylated	hypermethylated	hypermethylated	hypermethylated	hypermethylated	hypermethylated	hypermethylated	hypermethylated	hypermethylated	hypermethylated	hypermethylated	hypermethylated	hypermethylated	hypermethylated	hypermethylated	hypermethylated	hypermethylated	hypermethylated	hypermethylated	hypermethylated	hypermethylated	hypermethylated	hypermethylated	hypermethylated	hypermethylated	hypermethylated	hypermethylated	hypermethylated	hypermethylated	hypermethylated	hypermethylated	hypermethylated	hypermethylated	hypermethylated	hypermethylated	hypermethylated	hypermethylated	hypermethylated	hypermethylated	hypermethylated	hypermethylated	hypermethylated	hypermethylated	hypermethylated	hypermethylated	hypermethylated	hypermethylated	hypermethylated	hypermethylated	hypermethylated	hypermethylated	hypermethylated	hypermethylated	hypermethylated
chrX	48676202	48676858	NA	NA	NA	7	144	0	8	0	51	subject	NA	NA	NA	NA	NA	NA	NA	NA	NA	NA	NA	NA	NA	NA	NA	NA	subject	subject	subject	escape	subject	subject	subject	subject	subject	subject	subject	subject	subject	subject	escape	subject	subject	escape	subject	subject	subject	subject	subject	escape	subject	subject	subject	subject	hypermethylated	NA	NA	subject	subject	subject	subject	subject	subject	subject	subject	subject	subject	subject	subject	subject	subject	subject	subject	subject	subject	subject	subject	subject	subject	subject	subject	subject	subject	subject	subject	subject	subject	subject	subject	subject	subject	subject	subject	subject	subject	subject	subject	subject	subject	subject	subject	subject	subject	escape	subject	subject	subject	subject	subject	subject	subject	subject	subject	escape	subject	NA	NA	NA	NA	NA	NA	NA	NA	NA	NA	NA	NA	NA	NA	NA	NA	NA	NA	NA	NA	NA	NA	NA	NA	NA	NA	NA	NA	NA	NA	NA	NA	NA	NA	NA	NA	NA	NA	NA	NA	NA	NA	NA	NA	NA	NA	NA	NA	escape	subject	escape	subject	escape	escape	subject	subject	escape	escape	hypermethylated	escape	subject	escape	subject	escape	subject	subject	subject	subject	subject	subject	subject	subject	escape	escape	escape	escape	escape	escape	subject	subject	subject	hypermethylated	hypermethylated	subject	subject	escape	escape	escape	subject	escape	subject	subject	escape	subject	subject	escape	escape	escape	subject	escape	escape	subject	subject	subject	hypermethylated	subject	subject	hypermethylated	escape	escape	escape	escape	subject	subject	escape	subject	subject	subject	subject	escape	escape	escape	escape	escape	escape	subject	escape	subject	escape	subject	subject	subject	subject	subject	subject	subject	subject	subject	subject	hypermethylated	subject	subject	subject	subject	escape	escape	subject	subject	hypermethylated	subject	escape	escape	escape	subject	escape	escape	subject	subject	escape	subject	escape	subject	subject	escape	subject	escape	subject	subject	escape	escape	escape
chrX	48696578	48697172	SUV39H1	SUV39H1	S	7	119	0	35	7	43	subject	NA	NA	NA	NA	NA	NA	NA	NA	NA	NA	NA	NA	NA	NA	NA	NA	subject	subject	subject	escape	subject	subject	subject	subject	subject	subject	subject	subject	subject	subject	escape	subject	subject	escape	subject	subject	subject	subject	subject	escape	subject	subject	subject	hypermethylated	hypermethylated	hypermethylated	hypermethylated	subject	subject	subject	subject	subject	subject	subject	subject	subject	subject	subject	subject	subject	subject	subject	subject	subject	subject	subject	subject	subject	subject	subject	subject	subject	subject	subject	subject	subject	subject	subject	subject	subject	subject	subject	subject	subject	subject	subject	subject	subject	subject	subject	subject	subject	subject	escape	subject	subject	subject	subject	subject	subject	subject	subject	subject	escape	subject	NA	NA	NA	NA	NA	NA	NA	NA	NA	NA	NA	NA	NA	NA	NA	NA	NA	NA	NA	NA	NA	NA	NA	NA	NA	NA	NA	NA	NA	NA	NA	NA	NA	NA	NA	NA	NA	NA	NA	NA	NA	NA	NA	NA	NA	NA	NA	NA	escape	subject	escape	subject	escape	escape	subject	subject	escape	escape	subject	escape	hypermethylated	escape	subject	escape	subject	subject	subject	hypermethylated	subject	subject	subject	subject	escape	escape	escape	escape	escape	escape	hypermethylated	subject	subject	hypermethylated	hypermethylated	subject	subject	escape	escape	escape	subject	escape	subject	subject	escape	subject	hypermethylated	escape	escape	escape	hypermethylated	escape	escape	hypermethylated	subject	subject	hypermethylated	hypermethylated	hypermethylated	hypermethylated	escape	escape	subject	escape	hypermethylated	hypermethylated	subject	hypermethylated	hypermethylated	hypermethylated	hypermethylated	uncallable	subject	subject	subject	subject	subject	subject	escape	hypermethylated	escape	hypermethylated	hypermethylated	hypermethylated	hypermethylated	hypermethylated	hypermethylated	hypermethylated	hypermethylated	hypermethylated	hypermethylated	hypermethylated	hypermethylated	subject	subject	subject	escape	escape	subject	subject	subject	subject	escape	escape	escape	subject	escape	escape	subject	subject	escape	subject	escape	subject	subject	escape	subject	escape	subject	subject	escape	escape	escape
chrX	48737119	48737590	NA	NA	NA	6	149	1	5	0	51	subject	NA	NA	NA	NA	NA	NA	NA	NA	NA	NA	NA	NA	NA	NA	NA	NA	subject	subject	subject	escape	subject	subject	subject	subject	subject	subject	subject	subject	subject	subject	escape	subject	subject	escape	subject	subject	subject	subject	subject	escape	subject	subject	subject	hypermethylated	subject	subject	hypermethylated	subject	subject	subject	subject	subject	subject	subject	subject	subject	subject	subject	subject	subject	subject	subject	subject	subject	subject	subject	subject	subject	subject	subject	subject	subject	subject	subject	subject	subject	subject	subject	subject	subject	subject	subject	subject	subject	subject	subject	subject	subject	subject	subject	subject	subject	subject	escape	subject	subject	subject	subject	subject	subject	subject	subject	subject	escape	subject	NA	NA	NA	NA	NA	NA	NA	NA	NA	NA	NA	NA	NA	NA	NA	NA	NA	NA	NA	NA	NA	NA	NA	NA	NA	NA	NA	NA	NA	NA	NA	NA	NA	NA	NA	NA	NA	NA	NA	NA	NA	NA	NA	NA	NA	NA	NA	NA	escape	subject	escape	subject	escape	escape	subject	subject	escape	escape	subject	escape	hypermethylated	escape	subject	escape	subject	subject	subject	subject	subject	subject	subject	subject	escape	escape	escape	escape	escape	escape	hypermethylated	subject	subject	subject	subject	subject	subject	escape	escape	escape	subject	uncallable	subject	subject	escape	subject	subject	escape	escape	escape	subject	escape	escape	subject	subject	subject	subject	subject	subject	subject	escape	escape	escape	escape	subject	subject	escape	subject	subject	subject	subject	escape	escape	escape	escape	escape	escape	subject	escape	subject	escape	hypermethylated	subject	subject	subject	subject	subject	subject	subject	subject	subject	subject	subject	subject	subject	subject	escape	escape	subject	subject	subject	subject	escape	escape	escape	subject	escape	escape	subject	subject	escape	subject	escape	subject	subject	escape	subject	escape	subject	subject	escape	escape	escape
chrX	48801305	48802222	HDAC6	HDAC6	S	6	138	0	17	0	51	subject	NA	NA	NA	NA	NA	NA	NA	NA	NA	NA	NA	NA	NA	NA	NA	NA	subject	subject	subject	escape	subject	subject	subject	subject	subject	subject	subject	subject	subject	subject	escape	subject	subject	escape	subject	subject	subject	subject	subject	escape	subject	subject	subject	hypermethylated	hypermethylated	hypermethylated	hypermethylated	subject	subject	subject	subject	subject	subject	subject	subject	subject	subject	subject	subject	subject	subject	subject	subject	subject	subject	subject	subject	subject	subject	subject	subject	subject	subject	subject	subject	subject	subject	subject	subject	subject	subject	subject	subject	subject	subject	subject	subject	subject	subject	subject	subject	subject	subject	escape	subject	subject	subject	subject	subject	subject	subject	subject	subject	escape	subject	NA	NA	NA	NA	NA	NA	NA	NA	NA	NA	NA	NA	NA	NA	NA	NA	NA	NA	NA	NA	NA	NA	NA	NA	NA	NA	NA	NA	NA	NA	NA	NA	NA	NA	NA	NA	NA	NA	NA	NA	NA	NA	NA	NA	NA	NA	NA	NA	escape	subject	escape	subject	escape	escape	subject	subject	escape	escape	subject	escape	subject	escape	subject	escape	subject	subject	subject	hypermethylated	subject	subject	subject	subject	escape	escape	escape	escape	escape	escape	hypermethylated	hypermethylated	hypermethylated	hypermethylated	hypermethylated	hypermethylated	subject	escape	escape	escape	hypermethylated	subject	hypermethylated	subject	escape	subject	subject	escape	escape	escape	subject	escape	escape	subject	subject	subject	hypermethylated	subject	hypermethylated	subject	escape	escape	escape	escape	subject	subject	escape	hypermethylated	subject	subject	subject	escape	escape	escape	escape	escape	escape	subject	escape	subject	escape	subject	subject	subject	subject	subject	subject	subject	subject	subject	subject	hypermethylated	subject	subject	subject	subject	escape	escape	subject	subject	subject	subject	escape	escape	escape	subject	escape	escape	subject	subject	escape	subject	escape	subject	subject	escape	subject	escape	subject	subject	escape	escape	escape
chrX	48826234	48827654	ERAS	ERAS	NA	2	84	0	75	46	4	maleHigh	NA	NA	NA	NA	NA	NA	NA	NA	NA	NA	NA	NA	NA	NA	NA	NA	subject	subject	subject	subject	subject	subject	subject	subject	subject	subject	subject	subject	hypermethylated	subject	escape	subject	subject	escape	subject	subject	subject	subject	subject	subject	subject	hypermethylated	hypermethylated	hypermethylated	hypermethylated	hypermethylated	hypermethylated	subject	subject	subject	subject	subject	subject	subject	subject	subject	subject	subject	subject	subject	subject	subject	subject	subject	subject	subject	subject	subject	subject	subject	subject	subject	subject	subject	subject	subject	subject	subject	hypermethylated	hypermethylated	hypermethylated	hypermethylated	hypermethylated	subject	subject	subject	subject	subject	subject	subject	subject	subject	subject	subject	subject	subject	subject	hypermethylated	subject	hypermethylated	subject	hypermethylated	hypermethylated	hypermethylated	hypermethylated	NA	NA	NA	NA	NA	NA	NA	NA	NA	NA	NA	NA	NA	NA	NA	NA	NA	NA	NA	NA	NA	NA	NA	NA	NA	NA	NA	NA	NA	NA	NA	NA	NA	NA	NA	NA	NA	NA	NA	NA	NA	NA	NA	NA	NA	NA	NA	NA	escape	subject	hypermethylated	hypermethylated	hypermethylated	hypermethylated	hypermethylated	subject	escape	escape	hypermethylated	subject	hypermethylated	hypermethylated	hypermethylated	hypermethylated	hypermethylated	hypermethylated	hypermethylated	hypermethylated	subject	hypermethylated	subject	subject	subject	hypermethylated	hypermethylated	hypermethylated	hypermethylated	hypermethylated	hypermethylated	hypermethylated	hypermethylated	hypermethylated	hypermethylated	hypermethylated	hypermethylated	hypermethylated	hypermethylated	hypermethylated	hypermethylated	hypermethylated	hypermethylated	hypermethylated	hypermethylated	hypermethylated	hypermethylated	hypermethylated	hypermethylated	subject	hypermethylated	hypermethylated	hypermethylated	hypermethylated	subject	subject	hypermethylated	subject	hypermethylated	hypermethylated	subject	hypermethylated	subject	escape	hypermethylated	hypermethylated	subject	hypermethylated	hypermethylated	hypermethylated	hypermethylated	uncallable	subject	subject	subject	subject	subject	subject	subject	hypermethylated	subject	hypermethylated	hypermethylated	hypermethylated	hypermethylated	hypermethylated	hypermethylated	hypermethylated	hypermethylated	hypermethylated	hypermethylated	hypermethylated	hypermethylated	hypermethylated	subject	subject	subject	subject	subject	subject	subject	subject	hypermethylated	hypermethylated	hypermethylated	hypermethylated	hypermethylated	hypermethylated	hypermethylated	hypermethylated	hypermethylated	hypermethylated	hypermethylated	hypermethylated	hypermethylated	hypermethylated	hypermethylated	hypermethylated	hypermethylated	hypermethylated	hypermethylated	hypermethylated	hypermethylated
chrX	48831179	48832417	NA	NA	NA	3	113	2	42	31	8	maleHigh	NA	NA	NA	NA	NA	NA	NA	NA	NA	NA	NA	NA	NA	NA	NA	NA	subject	subject	subject	escape	subject	subject	subject	subject	subject	subject	subject	subject	subject	subject	escape	subject	subject	escape	subject	subject	subject	subject	subject	uncallable	subject	subject	subject	hypermethylated	hypermethylated	hypermethylated	NA	subject	subject	subject	subject	subject	subject	subject	subject	hypermethylated	subject	subject	subject	subject	subject	subject	subject	subject	subject	subject	subject	subject	subject	subject	subject	subject	subject	subject	subject	subject	subject	subject	hypermethylated	hypermethylated	subject	subject	hypermethylated	subject	subject	subject	subject	subject	subject	subject	subject	subject	subject	subject	subject	subject	subject	hypermethylated	subject	subject	subject	hypermethylated	hypermethylated	uncallable	subject	NA	NA	NA	NA	NA	NA	NA	NA	NA	NA	NA	NA	NA	NA	NA	NA	NA	NA	NA	NA	NA	NA	NA	NA	NA	NA	NA	NA	NA	NA	NA	NA	NA	NA	NA	NA	NA	NA	NA	NA	NA	NA	NA	NA	NA	NA	NA	NA	subject	subject	subject	hypermethylated	hypermethylated	hypermethylated	subject	hypermethylated	subject	subject	hypermethylated	uncallable	subject	subject	subject	escape	subject	subject	subject	hypermethylated	subject	hypermethylated	subject	subject	subject	subject	hypermethylated	escape	uncallable	escape	subject	subject	hypermethylated	subject	hypermethylated	hypermethylated	subject	escape	escape	hypermethylated	hypermethylated	hypermethylated	hypermethylated	subject	subject	subject	subject	hypermethylated	hypermethylated	hypermethylated	hypermethylated	hypermethylated	hypermethylated	hypermethylated	subject	subject	hypermethylated	hypermethylated	hypermethylated	hypermethylated	uncallable	subject	subject	uncallable	subject	hypermethylated	subject	hypermethylated	hypermethylated	hypermethylated	hypermethylated	subject	subject	subject	subject	subject	subject	subject	uncallable	hypermethylated	escape	hypermethylated	hypermethylated	hypermethylated	subject	hypermethylated	hypermethylated	subject	subject	hypermethylated	hypermethylated	hypermethylated	hypermethylated	subject	subject	subject	uncallable	uncallable	subject	subject	subject	subject	uncallable	escape	uncallable	subject	escape	uncallable	subject	subject	uncallable	subject	uncallable	subject	subject	subject	subject	subject	subject	subject	subject	subject	subject
chrX	48834926	48835635	PCSK1N	PCSK1N	S	5	121	1	34	11	37	subject	NA	NA	NA	NA	NA	NA	NA	NA	NA	NA	NA	NA	NA	NA	NA	NA	subject	subject	subject	escape	subject	subject	subject	subject	subject	subject	subject	subject	subject	subject	escape	subject	subject	escape	subject	subject	subject	subject	subject	escape	subject	subject	subject	hypermethylated	subject	hypermethylated	subject	subject	subject	subject	subject	subject	subject	subject	subject	subject	subject	subject	subject	subject	subject	subject	subject	subject	subject	subject	subject	subject	subject	subject	subject	subject	subject	subject	subject	subject	subject	subject	hypermethylated	subject	subject	subject	hypermethylated	subject	subject	subject	subject	subject	subject	subject	subject	subject	subject	subject	subject	subject	subject	subject	subject	subject	subject	subject	subject	escape	subject	NA	NA	NA	NA	NA	NA	NA	NA	NA	NA	NA	NA	NA	NA	NA	NA	NA	NA	NA	NA	NA	NA	NA	NA	NA	NA	NA	NA	NA	NA	NA	NA	NA	NA	NA	NA	NA	NA	NA	NA	NA	NA	NA	NA	NA	NA	NA	NA	uncallable	subject	escape	subject	escape	escape	subject	subject	escape	uncallable	subject	escape	hypermethylated	subject	hypermethylated	escape	hypermethylated	subject	subject	subject	subject	subject	subject	subject	escape	escape	escape	escape	escape	escape	hypermethylated	hypermethylated	hypermethylated	hypermethylated	subject	uncallable	subject	escape	escape	hypermethylated	hypermethylated	hypermethylated	hypermethylated	subject	escape	subject	hypermethylated	escape	escape	escape	subject	escape	escape	subject	subject	subject	hypermethylated	subject	hypermethylated	hypermethylated	escape	escape	subject	uncallable	hypermethylated	hypermethylated	subject	hypermethylated	hypermethylated	hypermethylated	hypermethylated	subject	subject	subject	subject	subject	subject	subject	escape	hypermethylated	subject	hypermethylated	hypermethylated	hypermethylated	subject	hypermethylated	hypermethylated	hypermethylated	hypermethylated	subject	subject	hypermethylated	hypermethylated	subject	subject	subject	escape	escape	subject	subject	subject	subject	escape	escape	escape	subject	escape	escape	subject	subject	escape	subject	escape	subject	subject	escape	subject	escape	subject	subject	escape	escape	escape
chrX	48891114	48892089	NA	NA	NA	6	146	0	9	1	49	subject	NA	NA	NA	NA	NA	NA	NA	NA	NA	NA	NA	NA	NA	NA	NA	NA	subject	subject	subject	escape	subject	subject	subject	subject	subject	subject	subject	subject	subject	subject	escape	subject	subject	escape	subject	subject	subject	subject	subject	escape	subject	subject	subject	subject	hypermethylated	hypermethylated	subject	subject	subject	subject	subject	subject	subject	subject	subject	subject	subject	subject	subject	subject	subject	subject	subject	subject	subject	subject	subject	subject	subject	subject	subject	subject	subject	subject	subject	subject	subject	subject	subject	subject	subject	subject	subject	subject	subject	subject	subject	subject	subject	subject	subject	subject	subject	escape	subject	subject	subject	subject	subject	subject	subject	subject	subject	escape	subject	NA	NA	NA	NA	NA	NA	NA	NA	NA	NA	NA	NA	NA	NA	NA	NA	NA	NA	NA	NA	NA	NA	NA	NA	NA	NA	NA	NA	NA	NA	NA	NA	NA	NA	NA	NA	NA	NA	NA	NA	NA	NA	NA	NA	NA	NA	NA	NA	escape	subject	escape	subject	escape	uncallable	subject	subject	escape	escape	subject	escape	subject	escape	subject	escape	subject	subject	subject	subject	subject	subject	subject	subject	escape	escape	escape	escape	escape	escape	hypermethylated	subject	subject	subject	hypermethylated	subject	subject	escape	escape	subject	subject	subject	subject	subject	escape	subject	subject	escape	escape	escape	subject	escape	escape	subject	subject	subject	hypermethylated	subject	hypermethylated	hypermethylated	escape	escape	escape	escape	subject	subject	escape	subject	subject	subject	hypermethylated	escape	escape	escape	escape	escape	escape	subject	escape	subject	escape	subject	subject	subject	subject	subject	subject	subject	subject	subject	subject	hypermethylated	subject	subject	subject	subject	escape	escape	subject	subject	subject	subject	escape	escape	escape	subject	escape	escape	subject	subject	escape	subject	escape	subject	subject	escape	subject	escape	subject	subject	escape	escape	escape
chrX	48897217	48898046	TIMM17B,PQBP1	TIMM17B,PQBP1	S	6	150	0	5	0	51	subject	NA	NA	NA	NA	NA	NA	NA	NA	NA	NA	NA	NA	NA	NA	NA	NA	subject	subject	subject	escape	subject	subject	subject	subject	subject	subject	subject	subject	subject	subject	escape	subject	subject	escape	subject	subject	subject	subject	subject	escape	subject	subject	subject	hypermethylated	subject	hypermethylated	hypermethylated	subject	subject	subject	subject	subject	subject	subject	subject	subject	subject	subject	subject	subject	subject	subject	subject	subject	subject	subject	subject	subject	subject	subject	subject	subject	subject	subject	subject	subject	subject	subject	subject	subject	subject	subject	subject	subject	subject	subject	subject	subject	subject	subject	subject	subject	subject	escape	subject	subject	subject	subject	subject	subject	subject	subject	subject	escape	subject	NA	NA	NA	NA	NA	NA	NA	NA	NA	NA	NA	NA	NA	NA	NA	NA	NA	NA	NA	NA	NA	NA	NA	NA	NA	NA	NA	NA	NA	NA	NA	NA	NA	NA	NA	NA	NA	NA	NA	NA	NA	NA	NA	NA	NA	NA	NA	NA	escape	subject	escape	subject	escape	escape	subject	subject	escape	escape	subject	escape	subject	escape	subject	escape	subject	subject	subject	subject	subject	subject	subject	subject	escape	escape	escape	escape	escape	escape	hypermethylated	subject	subject	subject	hypermethylated	subject	subject	escape	escape	escape	subject	subject	subject	subject	escape	subject	subject	escape	escape	escape	subject	escape	escape	subject	subject	subject	subject	subject	subject	subject	escape	escape	escape	escape	subject	subject	escape	subject	subject	subject	subject	escape	escape	escape	escape	escape	escape	subject	escape	subject	escape	subject	subject	subject	subject	subject	subject	subject	subject	subject	subject	subject	subject	subject	subject	subject	escape	escape	subject	subject	subject	subject	escape	escape	escape	subject	escape	escape	subject	subject	escape	subject	escape	subject	subject	escape	subject	escape	subject	subject	escape	escape	escape
chrX	48911486	48911937	SLC35A2	SLC35A2	S	5	149	1	6	0	51	subject	NA	NA	NA	NA	NA	NA	NA	NA	NA	NA	NA	NA	NA	NA	NA	NA	subject	subject	subject	escape	subject	subject	subject	subject	subject	subject	subject	subject	subject	subject	escape	subject	subject	escape	subject	subject	subject	subject	subject	escape	subject	subject	subject	hypermethylated	subject	hypermethylated	hypermethylated	subject	subject	subject	subject	subject	subject	subject	subject	subject	subject	subject	subject	subject	subject	subject	subject	subject	subject	subject	subject	subject	subject	subject	subject	subject	subject	subject	subject	subject	subject	subject	subject	subject	subject	subject	subject	subject	subject	subject	subject	subject	subject	subject	subject	subject	subject	uncallable	subject	subject	subject	subject	subject	subject	subject	subject	subject	escape	subject	NA	NA	NA	NA	NA	NA	NA	NA	NA	NA	NA	NA	NA	NA	NA	NA	NA	NA	NA	NA	NA	NA	NA	NA	NA	NA	NA	NA	NA	NA	NA	NA	NA	NA	NA	NA	NA	NA	NA	NA	NA	NA	NA	NA	NA	NA	NA	NA	escape	subject	escape	subject	escape	escape	subject	subject	escape	escape	hypermethylated	escape	hypermethylated	escape	subject	escape	subject	subject	subject	subject	subject	subject	subject	subject	escape	escape	escape	escape	escape	escape	subject	subject	subject	hypermethylated	subject	subject	subject	escape	escape	escape	subject	subject	subject	subject	escape	subject	subject	escape	escape	escape	subject	escape	escape	subject	subject	subject	subject	subject	subject	subject	escape	escape	escape	escape	subject	subject	escape	subject	subject	subject	subject	escape	escape	escape	escape	escape	escape	subject	escape	subject	escape	subject	subject	subject	subject	subject	subject	subject	subject	subject	subject	subject	subject	subject	subject	subject	escape	escape	subject	subject	subject	subject	escape	escape	escape	subject	escape	escape	subject	subject	escape	subject	escape	subject	subject	escape	subject	escape	subject	subject	escape	escape	escape
chrX	48918486	48919536	PIM2	PIM2	S	7	151	0	2	4	44	subject	NA	NA	NA	NA	NA	NA	NA	NA	NA	NA	NA	NA	NA	NA	NA	NA	subject	subject	subject	escape	subject	subject	subject	subject	subject	subject	subject	subject	subject	subject	escape	subject	subject	escape	subject	subject	subject	subject	subject	escape	subject	subject	subject	NA	subject	hypermethylated	hypermethylated	subject	subject	subject	subject	subject	subject	subject	subject	subject	subject	subject	subject	subject	subject	subject	subject	subject	subject	subject	subject	subject	subject	subject	subject	subject	subject	subject	subject	subject	subject	subject	subject	subject	subject	subject	subject	subject	subject	subject	subject	subject	subject	subject	subject	subject	subject	escape	subject	subject	subject	subject	subject	subject	subject	subject	subject	escape	subject	NA	NA	NA	NA	NA	NA	NA	NA	NA	NA	NA	NA	NA	NA	NA	NA	NA	NA	NA	NA	NA	NA	NA	NA	NA	NA	NA	NA	NA	NA	NA	NA	NA	NA	NA	NA	NA	NA	NA	NA	NA	NA	NA	NA	NA	NA	NA	NA	escape	subject	escape	subject	uncallable	uncallable	subject	subject	escape	escape	subject	escape	subject	escape	subject	escape	subject	subject	subject	subject	subject	subject	subject	subject	escape	escape	subject	escape	escape	escape	subject	subject	subject	subject	subject	subject	subject	escape	escape	escape	subject	escape	subject	subject	escape	subject	subject	subject	escape	uncallable	subject	subject	subject	subject	subject	subject	subject	subject	subject	subject	escape	escape	escape	escape	subject	subject	escape	subject	subject	subject	subject	escape	escape	escape	escape	escape	escape	subject	escape	subject	escape	subject	subject	subject	subject	subject	subject	subject	subject	subject	subject	subject	subject	subject	subject	subject	escape	escape	subject	subject	subject	subject	escape	escape	escape	subject	escape	escape	subject	subject	escape	subject	escape	subject	subject	escape	subject	escape	subject	subject	escape	escape	escape
chrX	48957005	48958632	OTUD5	OTUD5	S	6	132	0	23	7	42	subject	NA	NA	NA	NA	NA	NA	NA	NA	NA	NA	NA	NA	NA	NA	NA	NA	subject	subject	subject	escape	subject	subject	subject	subject	subject	subject	subject	subject	subject	subject	escape	subject	subject	escape	subject	subject	subject	subject	subject	escape	subject	subject	subject	hypermethylated	hypermethylated	subject	hypermethylated	subject	subject	subject	subject	subject	subject	subject	subject	subject	subject	subject	subject	subject	subject	subject	subject	subject	subject	subject	subject	subject	subject	subject	subject	subject	subject	subject	subject	subject	subject	subject	subject	subject	subject	subject	subject	subject	subject	subject	subject	subject	subject	subject	subject	subject	subject	escape	subject	subject	subject	subject	subject	subject	subject	subject	subject	escape	subject	NA	NA	NA	NA	NA	NA	NA	NA	NA	NA	NA	NA	NA	NA	NA	NA	NA	NA	NA	NA	NA	NA	NA	NA	NA	NA	NA	NA	NA	NA	NA	NA	NA	NA	NA	NA	NA	NA	NA	NA	NA	NA	NA	NA	NA	NA	NA	NA	escape	subject	escape	subject	escape	escape	subject	subject	escape	escape	hypermethylated	escape	subject	escape	subject	escape	subject	subject	subject	subject	subject	subject	subject	subject	escape	escape	escape	escape	escape	escape	subject	subject	hypermethylated	subject	subject	subject	subject	escape	escape	escape	hypermethylated	subject	subject	subject	escape	subject	subject	escape	escape	escape	hypermethylated	escape	escape	subject	subject	subject	hypermethylated	subject	hypermethylated	hypermethylated	subject	escape	subject	escape	subject	subject	subject	hypermethylated	hypermethylated	hypermethylated	hypermethylated	escape	subject	subject	subject	uncallable	subject	subject	escape	hypermethylated	uncallable	hypermethylated	hypermethylated	hypermethylated	subject	subject	hypermethylated	hypermethylated	subject	subject	subject	hypermethylated	hypermethylated	subject	subject	hypermethylated	escape	escape	subject	subject	subject	subject	escape	escape	escape	subject	escape	escape	subject	subject	escape	subject	escape	subject	subject	escape	subject	escape	subject	subject	escape	escape	escape
chrX	48969369	48970186	KCND1	KCND1	S	0	1	0	160	51	0	maleHigh	NA	NA	NA	NA	NA	NA	NA	NA	NA	NA	NA	NA	NA	NA	NA	NA	hypermethylated	hypermethylated	hypermethylated	hypermethylated	hypermethylated	hypermethylated	hypermethylated	hypermethylated	hypermethylated	hypermethylated	hypermethylated	hypermethylated	hypermethylated	hypermethylated	hypermethylated	hypermethylated	hypermethylated	hypermethylated	hypermethylated	hypermethylated	hypermethylated	hypermethylated	hypermethylated	hypermethylated	hypermethylated	hypermethylated	hypermethylated	hypermethylated	hypermethylated	hypermethylated	hypermethylated	hypermethylated	hypermethylated	hypermethylated	hypermethylated	hypermethylated	hypermethylated	hypermethylated	hypermethylated	hypermethylated	hypermethylated	hypermethylated	hypermethylated	hypermethylated	hypermethylated	hypermethylated	hypermethylated	hypermethylated	hypermethylated	hypermethylated	hypermethylated	hypermethylated	hypermethylated	hypermethylated	hypermethylated	hypermethylated	hypermethylated	hypermethylated	hypermethylated	hypermethylated	hypermethylated	hypermethylated	hypermethylated	hypermethylated	hypermethylated	hypermethylated	hypermethylated	hypermethylated	hypermethylated	hypermethylated	hypermethylated	hypermethylated	hypermethylated	hypermethylated	hypermethylated	hypermethylated	subject	hypermethylated	hypermethylated	hypermethylated	hypermethylated	hypermethylated	hypermethylated	hypermethylated	hypermethylated	hypermethylated	hypermethylated	hypermethylated	hypermethylated	NA	NA	NA	NA	NA	NA	NA	NA	NA	NA	NA	NA	NA	NA	NA	NA	NA	NA	NA	NA	NA	NA	NA	NA	NA	NA	NA	NA	NA	NA	NA	NA	NA	NA	NA	NA	NA	NA	NA	NA	NA	NA	NA	NA	NA	NA	NA	NA	hypermethylated	hypermethylated	hypermethylated	hypermethylated	hypermethylated	hypermethylated	hypermethylated	hypermethylated	hypermethylated	hypermethylated	hypermethylated	hypermethylated	hypermethylated	hypermethylated	hypermethylated	hypermethylated	hypermethylated	hypermethylated	hypermethylated	hypermethylated	hypermethylated	hypermethylated	hypermethylated	hypermethylated	hypermethylated	hypermethylated	hypermethylated	hypermethylated	hypermethylated	hypermethylated	hypermethylated	hypermethylated	hypermethylated	hypermethylated	hypermethylated	hypermethylated	hypermethylated	hypermethylated	hypermethylated	hypermethylated	hypermethylated	hypermethylated	hypermethylated	hypermethylated	hypermethylated	hypermethylated	hypermethylated	hypermethylated	hypermethylated	hypermethylated	hypermethylated	hypermethylated	hypermethylated	hypermethylated	hypermethylated	hypermethylated	hypermethylated	hypermethylated	hypermethylated	hypermethylated	hypermethylated	hypermethylated	hypermethylated	hypermethylated	hypermethylated	hypermethylated	hypermethylated	hypermethylated	hypermethylated	hypermethylated	hypermethylated	hypermethylated	hypermethylated	hypermethylated	hypermethylated	hypermethylated	hypermethylated	hypermethylated	hypermethylated	hypermethylated	hypermethylated	hypermethylated	hypermethylated	hypermethylated	hypermethylated	hypermethylated	hypermethylated	hypermethylated	hypermethylated	hypermethylated	hypermethylated	hypermethylated	hypermethylated	hypermethylated	hypermethylated	hypermethylated	hypermethylated	hypermethylated	hypermethylated	hypermethylated	hypermethylated	hypermethylated	hypermethylated	hypermethylated	hypermethylated	hypermethylated	hypermethylated	hypermethylated	hypermethylated	hypermethylated	hypermethylated	hypermethylated	hypermethylated	hypermethylated	hypermethylated	hypermethylated	hypermethylated	hypermethylated	hypermethylated	hypermethylated	hypermethylated	hypermethylated	hypermethylated
chrX	49042984	49043943	TFE3	TFE3	S	5	148	1	7	0	51	subject	NA	NA	NA	NA	NA	NA	NA	NA	NA	NA	NA	NA	NA	NA	NA	NA	subject	subject	subject	escape	subject	subject	subject	subject	subject	subject	subject	subject	subject	subject	escape	subject	subject	escape	subject	subject	subject	subject	subject	escape	subject	subject	subject	hypermethylated	hypermethylated	hypermethylated	hypermethylated	subject	subject	subject	subject	subject	subject	subject	subject	subject	subject	subject	subject	subject	subject	subject	subject	subject	subject	subject	subject	subject	subject	subject	subject	subject	subject	subject	subject	subject	subject	subject	subject	subject	subject	subject	subject	subject	subject	subject	subject	subject	subject	subject	subject	subject	subject	uncallable	subject	subject	subject	subject	subject	subject	subject	subject	subject	escape	subject	NA	NA	NA	NA	NA	NA	NA	NA	NA	NA	NA	NA	NA	NA	NA	NA	NA	NA	NA	NA	NA	NA	NA	NA	NA	NA	NA	NA	NA	NA	NA	NA	NA	NA	NA	NA	NA	NA	NA	NA	NA	NA	NA	NA	NA	NA	NA	NA	escape	subject	escape	subject	escape	escape	subject	subject	escape	escape	subject	escape	hypermethylated	escape	subject	escape	subject	subject	subject	subject	subject	subject	subject	subject	escape	escape	escape	escape	escape	escape	subject	hypermethylated	subject	subject	hypermethylated	subject	subject	escape	escape	escape	subject	subject	subject	subject	escape	subject	subject	escape	escape	escape	subject	escape	escape	subject	subject	subject	subject	subject	subject	subject	escape	escape	escape	escape	subject	subject	escape	subject	subject	subject	subject	escape	escape	escape	escape	escape	escape	subject	escape	subject	escape	subject	subject	subject	subject	subject	subject	subject	subject	subject	subject	subject	subject	subject	subject	subject	escape	escape	subject	subject	subject	subject	escape	escape	escape	subject	escape	escape	subject	subject	escape	subject	escape	subject	subject	escape	subject	escape	subject	subject	escape	escape	escape
chrX	49053397	49053964	CCDC120	CCDC120	S	5	137	1	18	2	49	subject	NA	NA	NA	NA	NA	NA	NA	NA	NA	NA	NA	NA	NA	NA	NA	NA	subject	subject	subject	escape	subject	subject	subject	subject	subject	subject	subject	subject	subject	subject	escape	subject	subject	escape	subject	subject	subject	subject	subject	escape	subject	subject	subject	hypermethylated	subject	subject	hypermethylated	subject	subject	subject	subject	subject	subject	subject	subject	subject	subject	subject	subject	subject	subject	subject	subject	subject	subject	subject	subject	subject	subject	subject	subject	subject	subject	subject	subject	subject	subject	subject	subject	subject	subject	subject	subject	subject	subject	subject	subject	subject	subject	subject	subject	subject	subject	uncallable	subject	subject	subject	subject	subject	subject	subject	subject	subject	escape	subject	NA	NA	NA	NA	NA	NA	NA	NA	NA	NA	NA	NA	NA	NA	NA	NA	NA	NA	NA	NA	NA	NA	NA	NA	NA	NA	NA	NA	NA	NA	NA	NA	NA	NA	NA	NA	NA	NA	NA	NA	NA	NA	NA	NA	NA	NA	NA	NA	escape	subject	escape	subject	subject	escape	subject	subject	escape	escape	subject	escape	subject	escape	subject	escape	subject	subject	subject	subject	subject	subject	subject	subject	escape	escape	escape	escape	escape	escape	subject	subject	subject	subject	subject	hypermethylated	hypermethylated	escape	escape	hypermethylated	subject	hypermethylated	hypermethylated	subject	escape	subject	subject	escape	escape	escape	subject	escape	escape	subject	subject	subject	hypermethylated	subject	hypermethylated	hypermethylated	escape	escape	escape	escape	subject	subject	escape	hypermethylated	hypermethylated	hypermethylated	hypermethylated	escape	escape	escape	escape	escape	escape	subject	escape	subject	escape	subject	subject	subject	subject	subject	hypermethylated	subject	subject	subject	subject	hypermethylated	hypermethylated	hypermethylated	subject	subject	escape	escape	subject	subject	subject	hypermethylated	escape	escape	escape	subject	escape	escape	subject	subject	escape	subject	escape	subject	subject	escape	subject	escape	subject	subject	escape	escape	escape
chrX	49071977	49072702	PRAF2	PRAF2	S	0	38	0	123	50	0	maleHigh	NA	NA	NA	NA	NA	NA	NA	NA	NA	NA	NA	NA	NA	NA	NA	NA	hypermethylated	hypermethylated	hypermethylated	hypermethylated	hypermethylated	hypermethylated	hypermethylated	hypermethylated	hypermethylated	hypermethylated	hypermethylated	hypermethylated	hypermethylated	hypermethylated	subject	hypermethylated	hypermethylated	subject	hypermethylated	hypermethylated	hypermethylated	hypermethylated	hypermethylated	subject	hypermethylated	hypermethylated	hypermethylated	hypermethylated	hypermethylated	hypermethylated	hypermethylated	hypermethylated	hypermethylated	hypermethylated	hypermethylated	hypermethylated	subject	subject	hypermethylated	hypermethylated	hypermethylated	hypermethylated	hypermethylated	hypermethylated	hypermethylated	hypermethylated	hypermethylated	hypermethylated	hypermethylated	hypermethylated	hypermethylated	hypermethylated	hypermethylated	hypermethylated	hypermethylated	hypermethylated	hypermethylated	hypermethylated	hypermethylated	hypermethylated	hypermethylated	hypermethylated	hypermethylated	hypermethylated	hypermethylated	hypermethylated	hypermethylated	hypermethylated	hypermethylated	subject	hypermethylated	hypermethylated	hypermethylated	hypermethylated	hypermethylated	hypermethylated	hypermethylated	hypermethylated	hypermethylated	subject	hypermethylated	hypermethylated	hypermethylated	hypermethylated	hypermethylated	hypermethylated	hypermethylated	hypermethylated	hypermethylated	NA	NA	NA	NA	NA	NA	NA	NA	NA	NA	NA	NA	NA	NA	NA	NA	NA	NA	NA	NA	NA	NA	NA	NA	NA	NA	NA	NA	NA	NA	NA	NA	NA	NA	NA	NA	NA	NA	NA	NA	NA	NA	NA	NA	NA	NA	NA	NA	hypermethylated	hypermethylated	hypermethylated	hypermethylated	subject	hypermethylated	subject	hypermethylated	hypermethylated	hypermethylated	hypermethylated	subject	hypermethylated	hypermethylated	hypermethylated	subject	hypermethylated	subject	subject	hypermethylated	subject	subject	subject	subject	subject	subject	subject	subject	subject	subject	hypermethylated	hypermethylated	hypermethylated	hypermethylated	hypermethylated	hypermethylated	hypermethylated	subject	subject	hypermethylated	hypermethylated	hypermethylated	hypermethylated	hypermethylated	subject	hypermethylated	hypermethylated	uncallable	subject	subject	subject	subject	hypermethylated	subject	subject	subject	hypermethylated	subject	hypermethylated	subject	hypermethylated	hypermethylated	hypermethylated	hypermethylated	subject	subject	hypermethylated	subject	subject	hypermethylated	subject	hypermethylated	hypermethylated	hypermethylated	hypermethylated	hypermethylated	hypermethylated	hypermethylated	hypermethylated	hypermethylated	hypermethylated	subject	hypermethylated	subject	subject	subject	hypermethylated	subject	subject	subject	hypermethylated	hypermethylated	subject	hypermethylated	hypermethylated	hypermethylated	hypermethylated	hypermethylated	hypermethylated	hypermethylated	hypermethylated	hypermethylated	subject	subject	subject	subject	subject	subject	hypermethylated	hypermethylated	subject	subject	subject	hypermethylated	subject	subject	hypermethylated	subject	subject	subject	subject	subject	subject
chrX	49073764	49074295	PRAF2	PRAF2	S	5	147	1	8	2	47	subject	NA	NA	NA	NA	NA	NA	NA	NA	NA	NA	NA	NA	NA	NA	NA	NA	subject	subject	subject	escape	subject	subject	subject	subject	subject	subject	subject	subject	subject	subject	escape	subject	subject	escape	subject	subject	subject	subject	subject	escape	subject	subject	subject	hypermethylated	subject	subject	hypermethylated	subject	subject	subject	subject	subject	subject	subject	subject	subject	subject	subject	subject	subject	subject	subject	subject	subject	subject	subject	subject	subject	subject	subject	subject	subject	subject	subject	subject	subject	subject	subject	hypermethylated	subject	subject	subject	subject	subject	subject	subject	subject	subject	subject	subject	subject	subject	subject	uncallable	subject	subject	subject	subject	subject	subject	subject	subject	subject	escape	subject	NA	NA	NA	NA	NA	NA	NA	NA	NA	NA	NA	NA	NA	NA	NA	NA	NA	NA	NA	NA	NA	NA	NA	NA	NA	NA	NA	NA	NA	NA	NA	NA	NA	NA	NA	NA	NA	NA	NA	NA	NA	NA	NA	NA	NA	NA	NA	NA	uncallable	subject	subject	subject	escape	escape	subject	subject	escape	escape	subject	escape	subject	escape	subject	escape	subject	subject	subject	subject	subject	subject	subject	subject	escape	escape	escape	escape	escape	escape	subject	subject	hypermethylated	hypermethylated	subject	subject	subject	uncallable	escape	hypermethylated	hypermethylated	subject	hypermethylated	subject	escape	subject	subject	escape	escape	escape	subject	escape	escape	subject	subject	subject	hypermethylated	subject	subject	subject	escape	escape	escape	escape	subject	subject	escape	subject	subject	subject	subject	escape	escape	escape	escape	escape	escape	subject	escape	subject	escape	subject	subject	subject	subject	subject	subject	subject	subject	subject	subject	subject	subject	subject	subject	subject	escape	escape	subject	subject	subject	subject	escape	escape	escape	subject	escape	escape	subject	subject	escape	subject	escape	subject	subject	escape	subject	escape	subject	subject	escape	escape	escape
chrX	49079776	49080317	WDR45	WDR45	S	6	149	0	5	0	51	subject	NA	NA	NA	NA	NA	NA	NA	NA	NA	NA	NA	NA	NA	NA	NA	NA	subject	subject	subject	escape	subject	subject	subject	subject	subject	subject	subject	subject	subject	subject	escape	subject	subject	escape	subject	subject	subject	subject	subject	escape	subject	subject	subject	hypermethylated	subject	hypermethylated	NA	subject	subject	subject	subject	subject	subject	subject	subject	subject	subject	subject	subject	subject	subject	subject	subject	subject	subject	subject	subject	subject	subject	subject	subject	subject	subject	subject	subject	subject	subject	subject	subject	subject	subject	subject	subject	subject	subject	subject	subject	subject	subject	subject	subject	subject	subject	escape	subject	subject	subject	subject	subject	subject	subject	subject	subject	escape	subject	NA	NA	NA	NA	NA	NA	NA	NA	NA	NA	NA	NA	NA	NA	NA	NA	NA	NA	NA	NA	NA	NA	NA	NA	NA	NA	NA	NA	NA	NA	NA	NA	NA	NA	NA	NA	NA	NA	NA	NA	NA	NA	NA	NA	NA	NA	NA	NA	escape	subject	escape	subject	escape	escape	subject	subject	escape	escape	subject	escape	hypermethylated	escape	hypermethylated	escape	subject	subject	subject	subject	subject	subject	subject	subject	escape	escape	escape	escape	escape	escape	subject	subject	subject	subject	subject	subject	subject	escape	escape	escape	subject	subject	subject	hypermethylated	escape	subject	subject	escape	escape	escape	subject	escape	escape	subject	subject	subject	subject	subject	subject	subject	escape	escape	escape	escape	subject	subject	escape	subject	subject	subject	subject	escape	escape	escape	escape	escape	escape	subject	escape	subject	escape	subject	subject	subject	subject	subject	subject	subject	subject	subject	subject	subject	subject	subject	subject	subject	escape	escape	subject	subject	subject	subject	escape	escape	escape	subject	escape	escape	subject	subject	escape	subject	escape	subject	subject	escape	subject	escape	subject	subject	escape	escape	escape
chrX	49100826	49101657	WDR45	WDR45	S	6	146	0	9	0	51	subject	NA	NA	NA	NA	NA	NA	NA	NA	NA	NA	NA	NA	NA	NA	NA	NA	subject	subject	subject	escape	subject	subject	subject	subject	subject	subject	subject	subject	subject	subject	escape	subject	subject	escape	subject	subject	subject	subject	subject	escape	subject	subject	subject	hypermethylated	subject	hypermethylated	hypermethylated	subject	subject	subject	subject	subject	subject	subject	subject	subject	subject	subject	subject	subject	subject	subject	subject	subject	subject	subject	subject	subject	subject	subject	subject	subject	subject	subject	subject	subject	subject	subject	subject	subject	subject	subject	subject	subject	subject	subject	subject	subject	subject	subject	subject	subject	subject	escape	subject	subject	subject	subject	subject	subject	subject	subject	subject	escape	subject	NA	NA	NA	NA	NA	NA	NA	NA	NA	NA	NA	NA	NA	NA	NA	NA	NA	NA	NA	NA	NA	NA	NA	NA	NA	NA	NA	NA	NA	NA	NA	NA	NA	NA	NA	NA	NA	NA	NA	NA	NA	NA	NA	NA	NA	NA	NA	NA	escape	hypermethylated	escape	subject	escape	escape	subject	subject	escape	escape	subject	escape	subject	escape	subject	escape	subject	subject	hypermethylated	subject	subject	subject	subject	subject	escape	escape	escape	escape	escape	escape	subject	subject	hypermethylated	subject	subject	subject	hypermethylated	escape	escape	escape	subject	subject	hypermethylated	subject	escape	subject	subject	escape	escape	escape	subject	escape	escape	subject	subject	subject	hypermethylated	subject	subject	subject	escape	escape	escape	escape	subject	subject	escape	subject	subject	subject	subject	escape	escape	escape	escape	escape	escape	subject	escape	subject	escape	subject	subject	subject	subject	subject	subject	subject	subject	subject	subject	subject	subject	subject	subject	subject	escape	escape	subject	subject	subject	subject	escape	escape	escape	subject	escape	escape	subject	subject	escape	subject	escape	subject	subject	escape	subject	escape	subject	subject	escape	escape	escape
chrX	49123494	49123916	GPKOW	GPKOW	S	6	149	1	5	0	51	subject	NA	NA	NA	NA	NA	NA	NA	NA	NA	NA	NA	NA	NA	NA	NA	NA	subject	subject	subject	escape	subject	subject	subject	subject	subject	subject	subject	subject	subject	subject	escape	subject	subject	escape	subject	subject	subject	subject	subject	escape	subject	subject	subject	subject	hypermethylated	hypermethylated	hypermethylated	subject	subject	subject	subject	subject	subject	subject	subject	subject	subject	subject	subject	subject	subject	subject	subject	subject	subject	subject	subject	subject	subject	subject	subject	subject	subject	subject	subject	subject	subject	subject	subject	subject	subject	subject	subject	subject	uncallable	subject	subject	subject	subject	subject	subject	subject	subject	escape	subject	subject	subject	subject	subject	subject	subject	subject	subject	escape	subject	NA	NA	NA	NA	NA	NA	NA	NA	NA	NA	NA	NA	NA	NA	NA	NA	NA	NA	NA	NA	NA	NA	NA	NA	NA	NA	NA	NA	NA	NA	NA	NA	NA	NA	NA	NA	NA	NA	NA	NA	NA	NA	NA	NA	NA	NA	NA	NA	escape	subject	escape	subject	escape	escape	subject	subject	escape	escape	subject	escape	subject	escape	subject	escape	subject	subject	subject	subject	subject	subject	subject	subject	escape	escape	escape	escape	escape	escape	subject	subject	subject	subject	subject	subject	hypermethylated	escape	escape	escape	subject	subject	subject	subject	escape	subject	subject	escape	escape	escape	subject	escape	escape	subject	subject	subject	subject	subject	subject	subject	escape	escape	escape	escape	subject	subject	escape	subject	subject	subject	subject	escape	escape	escape	escape	escape	escape	subject	escape	subject	escape	subject	subject	subject	subject	subject	subject	subject	subject	subject	subject	subject	subject	subject	hypermethylated	subject	escape	escape	subject	subject	subject	subject	escape	escape	escape	subject	escape	escape	subject	subject	escape	subject	escape	subject	subject	escape	subject	escape	subject	subject	escape	escape	escape
chrX	49156318	49156640	NA	NA	NA	6	137	2	13	1	48	subject	NA	NA	NA	NA	NA	NA	NA	NA	NA	NA	NA	NA	NA	NA	NA	NA	subject	subject	subject	escape	subject	subject	subject	subject	subject	subject	subject	subject	subject	subject	escape	subject	subject	escape	subject	subject	subject	subject	subject	escape	subject	subject	subject	NA	NA	hypermethylated	NA	subject	subject	subject	subject	subject	subject	subject	subject	subject	subject	subject	subject	subject	subject	subject	subject	subject	subject	subject	subject	subject	subject	subject	subject	subject	subject	subject	subject	subject	subject	subject	subject	subject	subject	subject	subject	subject	subject	subject	subject	subject	subject	subject	subject	subject	subject	uncallable	subject	subject	subject	subject	subject	subject	subject	subject	subject	escape	subject	NA	NA	NA	NA	NA	NA	NA	NA	NA	NA	NA	NA	NA	NA	NA	NA	NA	NA	NA	NA	NA	NA	NA	NA	NA	NA	NA	NA	NA	NA	NA	NA	NA	NA	NA	NA	NA	NA	NA	NA	NA	NA	NA	NA	NA	NA	NA	NA	escape	subject	escape	hypermethylated	escape	escape	subject	subject	escape	escape	subject	escape	subject	escape	subject	escape	subject	uncallable	subject	subject	subject	subject	subject	subject	escape	escape	escape	escape	escape	escape	subject	subject	subject	subject	hypermethylated	subject	subject	escape	escape	subject	subject	subject	hypermethylated	subject	escape	subject	subject	uncallable	escape	escape	subject	escape	escape	subject	subject	subject	hypermethylated	subject	hypermethylated	hypermethylated	escape	escape	escape	escape	subject	subject	escape	hypermethylated	hypermethylated	hypermethylated	subject	escape	escape	escape	escape	escape	uncallable	subject	escape	subject	escape	subject	subject	subject	subject	subject	subject	subject	subject	subject	subject	hypermethylated	subject	escape	subject	subject	escape	escape	hypermethylated	hypermethylated	subject	subject	escape	escape	escape	subject	escape	escape	subject	subject	escape	subject	escape	subject	subject	escape	subject	escape	subject	subject	escape	escape	escape
chrX	49157244	49157530	NA	NA	NA	0	2	0	157	51	0	maleHigh	NA	NA	NA	NA	NA	NA	NA	NA	NA	NA	NA	NA	NA	NA	NA	NA	hypermethylated	hypermethylated	hypermethylated	hypermethylated	hypermethylated	hypermethylated	hypermethylated	hypermethylated	hypermethylated	hypermethylated	hypermethylated	hypermethylated	hypermethylated	hypermethylated	hypermethylated	hypermethylated	hypermethylated	hypermethylated	hypermethylated	hypermethylated	hypermethylated	hypermethylated	hypermethylated	hypermethylated	hypermethylated	hypermethylated	hypermethylated	hypermethylated	NA	NA	hypermethylated	hypermethylated	hypermethylated	hypermethylated	hypermethylated	hypermethylated	hypermethylated	hypermethylated	hypermethylated	hypermethylated	hypermethylated	hypermethylated	hypermethylated	hypermethylated	hypermethylated	hypermethylated	hypermethylated	hypermethylated	hypermethylated	hypermethylated	hypermethylated	hypermethylated	hypermethylated	hypermethylated	hypermethylated	hypermethylated	hypermethylated	hypermethylated	hypermethylated	hypermethylated	hypermethylated	hypermethylated	hypermethylated	hypermethylated	hypermethylated	hypermethylated	hypermethylated	hypermethylated	subject	hypermethylated	hypermethylated	hypermethylated	hypermethylated	hypermethylated	hypermethylated	hypermethylated	subject	hypermethylated	hypermethylated	hypermethylated	hypermethylated	hypermethylated	hypermethylated	hypermethylated	hypermethylated	hypermethylated	hypermethylated	hypermethylated	hypermethylated	NA	NA	NA	NA	NA	NA	NA	NA	NA	NA	NA	NA	NA	NA	NA	NA	NA	NA	NA	NA	NA	NA	NA	NA	NA	NA	NA	NA	NA	NA	NA	NA	NA	NA	NA	NA	NA	NA	NA	NA	NA	NA	NA	NA	NA	NA	NA	NA	hypermethylated	hypermethylated	hypermethylated	hypermethylated	hypermethylated	hypermethylated	hypermethylated	hypermethylated	hypermethylated	hypermethylated	hypermethylated	hypermethylated	hypermethylated	hypermethylated	hypermethylated	hypermethylated	hypermethylated	hypermethylated	hypermethylated	hypermethylated	hypermethylated	hypermethylated	hypermethylated	hypermethylated	hypermethylated	hypermethylated	hypermethylated	hypermethylated	hypermethylated	hypermethylated	hypermethylated	hypermethylated	hypermethylated	hypermethylated	hypermethylated	hypermethylated	hypermethylated	hypermethylated	hypermethylated	hypermethylated	hypermethylated	hypermethylated	hypermethylated	hypermethylated	hypermethylated	hypermethylated	hypermethylated	hypermethylated	hypermethylated	hypermethylated	hypermethylated	hypermethylated	hypermethylated	hypermethylated	hypermethylated	hypermethylated	hypermethylated	hypermethylated	hypermethylated	hypermethylated	hypermethylated	hypermethylated	hypermethylated	hypermethylated	hypermethylated	hypermethylated	hypermethylated	hypermethylated	hypermethylated	hypermethylated	hypermethylated	hypermethylated	hypermethylated	hypermethylated	hypermethylated	hypermethylated	hypermethylated	hypermethylated	hypermethylated	hypermethylated	hypermethylated	hypermethylated	hypermethylated	hypermethylated	hypermethylated	hypermethylated	hypermethylated	hypermethylated	hypermethylated	hypermethylated	hypermethylated	hypermethylated	hypermethylated	hypermethylated	hypermethylated	hypermethylated	hypermethylated	hypermethylated	hypermethylated	hypermethylated	hypermethylated	hypermethylated	hypermethylated	hypermethylated	hypermethylated	hypermethylated	hypermethylated	hypermethylated	hypermethylated	hypermethylated	hypermethylated	hypermethylated	hypermethylated	hypermethylated	hypermethylated	hypermethylated	hypermethylated	hypermethylated	hypermethylated	hypermethylated	hypermethylated	hypermethylated	hypermethylated
chrX	49162739	49162996	MAGIX	MAGIX	S	0	26	0	133	46	4	maleHigh	NA	NA	NA	NA	NA	NA	NA	NA	NA	NA	NA	NA	NA	NA	NA	NA	hypermethylated	hypermethylated	hypermethylated	hypermethylated	hypermethylated	hypermethylated	hypermethylated	hypermethylated	hypermethylated	hypermethylated	hypermethylated	hypermethylated	hypermethylated	hypermethylated	hypermethylated	hypermethylated	hypermethylated	hypermethylated	hypermethylated	hypermethylated	hypermethylated	hypermethylated	hypermethylated	hypermethylated	hypermethylated	hypermethylated	hypermethylated	NA	hypermethylated	hypermethylated	NA	hypermethylated	hypermethylated	hypermethylated	hypermethylated	hypermethylated	hypermethylated	subject	hypermethylated	hypermethylated	hypermethylated	hypermethylated	hypermethylated	hypermethylated	hypermethylated	hypermethylated	hypermethylated	hypermethylated	hypermethylated	hypermethylated	hypermethylated	hypermethylated	hypermethylated	hypermethylated	hypermethylated	hypermethylated	hypermethylated	hypermethylated	hypermethylated	hypermethylated	hypermethylated	hypermethylated	hypermethylated	hypermethylated	hypermethylated	hypermethylated	hypermethylated	hypermethylated	hypermethylated	hypermethylated	hypermethylated	hypermethylated	hypermethylated	hypermethylated	hypermethylated	hypermethylated	subject	hypermethylated	hypermethylated	hypermethylated	hypermethylated	hypermethylated	hypermethylated	hypermethylated	hypermethylated	hypermethylated	hypermethylated	hypermethylated	hypermethylated	NA	NA	NA	NA	NA	NA	NA	NA	NA	NA	NA	NA	NA	NA	NA	NA	NA	NA	NA	NA	NA	NA	NA	NA	NA	NA	NA	NA	NA	NA	NA	NA	NA	NA	NA	NA	NA	NA	NA	NA	NA	NA	NA	NA	NA	NA	NA	NA	hypermethylated	hypermethylated	hypermethylated	hypermethylated	hypermethylated	hypermethylated	hypermethylated	hypermethylated	hypermethylated	hypermethylated	hypermethylated	hypermethylated	hypermethylated	hypermethylated	hypermethylated	subject	hypermethylated	subject	subject	subject	subject	subject	subject	subject	uncallable	subject	hypermethylated	subject	subject	hypermethylated	hypermethylated	hypermethylated	hypermethylated	hypermethylated	hypermethylated	hypermethylated	hypermethylated	hypermethylated	subject	escape	hypermethylated	hypermethylated	hypermethylated	hypermethylated	hypermethylated	hypermethylated	hypermethylated	hypermethylated	hypermethylated	hypermethylated	hypermethylated	hypermethylated	hypermethylated	hypermethylated	hypermethylated	subject	hypermethylated	subject	hypermethylated	hypermethylated	hypermethylated	hypermethylated	hypermethylated	hypermethylated	subject	subject	hypermethylated	hypermethylated	hypermethylated	subject	subject	hypermethylated	hypermethylated	hypermethylated	hypermethylated	hypermethylated	hypermethylated	hypermethylated	hypermethylated	hypermethylated	hypermethylated	subject	subject	subject	subject	subject	subject	subject	hypermethylated	subject	hypermethylated	hypermethylated	hypermethylated	hypermethylated	hypermethylated	hypermethylated	hypermethylated	hypermethylated	hypermethylated	hypermethylated	hypermethylated	hypermethylated	subject	hypermethylated	subject	hypermethylated	subject	subject	hypermethylated	hypermethylated	subject	hypermethylated	subject	hypermethylated	hypermethylated	subject	subject	escape	subject	subject	escape	escape	subject
chrX	49163465	49163969	MAGIX	MAGIX	S	5	130	2	23	4	45	subject	NA	NA	NA	NA	NA	NA	NA	NA	NA	NA	NA	NA	NA	NA	NA	NA	subject	subject	subject	escape	subject	subject	subject	subject	subject	subject	subject	subject	subject	subject	escape	subject	subject	escape	subject	subject	subject	subject	subject	escape	subject	subject	subject	NA	hypermethylated	hypermethylated	hypermethylated	subject	subject	subject	subject	subject	subject	subject	subject	subject	subject	subject	subject	subject	subject	subject	subject	subject	subject	subject	subject	subject	subject	subject	subject	subject	subject	subject	subject	subject	subject	subject	subject	subject	subject	subject	subject	subject	subject	subject	subject	subject	subject	subject	subject	subject	subject	uncallable	subject	subject	subject	subject	subject	subject	subject	subject	subject	escape	subject	NA	NA	NA	NA	NA	NA	NA	NA	NA	NA	NA	NA	NA	NA	NA	NA	NA	NA	NA	NA	NA	NA	NA	NA	NA	NA	NA	NA	NA	NA	NA	NA	NA	NA	NA	NA	NA	NA	NA	NA	NA	NA	NA	NA	NA	NA	NA	NA	escape	subject	escape	subject	escape	escape	subject	subject	escape	escape	subject	escape	subject	escape	subject	escape	hypermethylated	subject	subject	subject	subject	subject	subject	subject	escape	escape	subject	escape	escape	escape	hypermethylated	subject	subject	hypermethylated	hypermethylated	subject	subject	escape	escape	escape	subject	uncallable	subject	subject	escape	subject	hypermethylated	subject	escape	escape	hypermethylated	escape	escape	subject	subject	subject	hypermethylated	subject	hypermethylated	hypermethylated	uncallable	subject	subject	escape	subject	subject	uncallable	hypermethylated	hypermethylated	hypermethylated	hypermethylated	escape	escape	escape	escape	escape	escape	subject	escape	hypermethylated	escape	subject	hypermethylated	subject	subject	subject	hypermethylated	subject	subject	subject	hypermethylated	hypermethylated	hypermethylated	subject	hypermethylated	subject	escape	escape	subject	subject	subject	subject	escape	escape	escape	subject	escape	escape	subject	subject	escape	subject	escape	subject	subject	escape	subject	escape	subject	subject	escape	escape	escape
chrX	49166068	49166733	NA	NA	NA	5	133	2	20	29	20	maleHigh	NA	NA	NA	NA	NA	NA	NA	NA	NA	NA	NA	NA	NA	NA	NA	NA	subject	subject	subject	escape	subject	subject	subject	subject	subject	subject	subject	subject	subject	subject	escape	subject	subject	escape	subject	subject	subject	subject	subject	escape	subject	subject	subject	subject	NA	hypermethylated	hypermethylated	subject	subject	subject	subject	subject	subject	subject	subject	subject	subject	subject	subject	subject	subject	subject	subject	subject	subject	subject	subject	subject	subject	subject	subject	subject	subject	subject	subject	subject	subject	subject	subject	subject	subject	subject	subject	subject	uncallable	subject	subject	subject	subject	subject	subject	subject	subject	uncallable	subject	subject	subject	subject	subject	subject	subject	subject	subject	escape	subject	NA	NA	NA	NA	NA	NA	NA	NA	NA	NA	NA	NA	NA	NA	NA	NA	NA	NA	NA	NA	NA	NA	NA	NA	NA	NA	NA	NA	NA	NA	NA	NA	NA	NA	NA	NA	NA	NA	NA	NA	NA	NA	NA	NA	NA	NA	NA	NA	escape	subject	escape	hypermethylated	subject	hypermethylated	subject	subject	escape	escape	subject	escape	subject	escape	subject	subject	subject	hypermethylated	subject	hypermethylated	subject	hypermethylated	subject	hypermethylated	subject	hypermethylated	hypermethylated	subject	subject	subject	subject	subject	hypermethylated	subject	subject	hypermethylated	subject	uncallable	subject	hypermethylated	subject	subject	subject	hypermethylated	subject	subject	subject	hypermethylated	escape	hypermethylated	hypermethylated	subject	hypermethylated	hypermethylated	subject	subject	subject	subject	subject	subject	escape	escape	escape	escape	subject	subject	escape	subject	subject	subject	subject	escape	escape	escape	escape	escape	escape	subject	escape	subject	escape	subject	subject	subject	hypermethylated	subject	subject	subject	hypermethylated	subject	subject	subject	hypermethylated	subject	subject	subject	uncallable	subject	subject	subject	subject	subject	subject	subject	subject	subject	subject	subject	subject	hypermethylated	subject	subject	subject	hypermethylated	subject	hypermethylated	hypermethylated	hypermethylated	hypermethylated	hypermethylated	hypermethylated	hypermethylated	hypermethylated
chrX	49171743	49172764	PLP2	PLP2	S	7	153	0	1	3	47	subject	NA	NA	NA	NA	NA	NA	NA	NA	NA	NA	NA	NA	NA	NA	NA	NA	subject	subject	subject	escape	subject	subject	subject	subject	subject	subject	subject	subject	subject	subject	escape	subject	subject	escape	subject	subject	subject	subject	subject	escape	subject	subject	subject	subject	subject	hypermethylated	subject	subject	subject	subject	subject	subject	subject	subject	subject	subject	subject	subject	subject	subject	subject	subject	subject	subject	subject	subject	subject	subject	subject	subject	subject	subject	subject	subject	subject	subject	subject	subject	subject	subject	subject	subject	subject	subject	subject	subject	subject	subject	subject	subject	subject	subject	subject	escape	subject	subject	subject	subject	subject	subject	subject	subject	subject	escape	subject	NA	NA	NA	NA	NA	NA	NA	NA	NA	NA	NA	NA	NA	NA	NA	NA	NA	NA	NA	NA	NA	NA	NA	NA	NA	NA	NA	NA	NA	NA	NA	NA	NA	NA	NA	NA	NA	NA	NA	NA	NA	NA	NA	NA	NA	NA	NA	NA	escape	subject	escape	subject	escape	subject	subject	subject	escape	escape	subject	escape	subject	escape	subject	escape	subject	subject	subject	subject	subject	subject	subject	subject	escape	escape	subject	escape	escape	escape	subject	subject	subject	subject	subject	subject	subject	escape	escape	escape	subject	escape	subject	subject	escape	subject	subject	escape	escape	escape	subject	uncallable	subject	subject	subject	subject	subject	subject	subject	subject	escape	escape	escape	escape	subject	subject	escape	subject	subject	subject	subject	escape	escape	escape	escape	escape	escape	subject	escape	subject	escape	subject	subject	subject	subject	subject	subject	subject	subject	subject	subject	subject	subject	subject	subject	subject	escape	escape	subject	subject	subject	subject	escape	escape	escape	subject	escape	escape	subject	subject	escape	subject	escape	subject	subject	escape	subject	escape	subject	subject	escape	escape	escape
chrX	49175985	49176218	NA	NA	NA	0	2	0	157	51	0	maleHigh	NA	NA	NA	NA	NA	NA	NA	NA	NA	NA	NA	NA	NA	NA	NA	NA	hypermethylated	hypermethylated	hypermethylated	hypermethylated	hypermethylated	hypermethylated	hypermethylated	hypermethylated	hypermethylated	hypermethylated	hypermethylated	hypermethylated	hypermethylated	hypermethylated	hypermethylated	hypermethylated	hypermethylated	hypermethylated	hypermethylated	hypermethylated	hypermethylated	hypermethylated	hypermethylated	hypermethylated	hypermethylated	hypermethylated	hypermethylated	hypermethylated	NA	hypermethylated	NA	hypermethylated	hypermethylated	hypermethylated	hypermethylated	hypermethylated	hypermethylated	hypermethylated	hypermethylated	hypermethylated	hypermethylated	hypermethylated	hypermethylated	hypermethylated	hypermethylated	hypermethylated	hypermethylated	hypermethylated	hypermethylated	hypermethylated	hypermethylated	hypermethylated	hypermethylated	hypermethylated	hypermethylated	hypermethylated	hypermethylated	hypermethylated	hypermethylated	hypermethylated	hypermethylated	hypermethylated	hypermethylated	hypermethylated	hypermethylated	hypermethylated	hypermethylated	hypermethylated	hypermethylated	hypermethylated	hypermethylated	hypermethylated	hypermethylated	hypermethylated	hypermethylated	hypermethylated	hypermethylated	hypermethylated	hypermethylated	hypermethylated	hypermethylated	hypermethylated	hypermethylated	hypermethylated	hypermethylated	hypermethylated	hypermethylated	hypermethylated	hypermethylated	NA	NA	NA	NA	NA	NA	NA	NA	NA	NA	NA	NA	NA	NA	NA	NA	NA	NA	NA	NA	NA	NA	NA	NA	NA	NA	NA	NA	NA	NA	NA	NA	NA	NA	NA	NA	NA	NA	NA	NA	NA	NA	NA	NA	NA	NA	NA	NA	hypermethylated	hypermethylated	hypermethylated	hypermethylated	hypermethylated	hypermethylated	hypermethylated	hypermethylated	hypermethylated	hypermethylated	hypermethylated	hypermethylated	hypermethylated	hypermethylated	hypermethylated	hypermethylated	hypermethylated	hypermethylated	hypermethylated	hypermethylated	hypermethylated	hypermethylated	hypermethylated	hypermethylated	hypermethylated	hypermethylated	hypermethylated	hypermethylated	hypermethylated	hypermethylated	hypermethylated	hypermethylated	hypermethylated	hypermethylated	hypermethylated	hypermethylated	hypermethylated	hypermethylated	hypermethylated	hypermethylated	hypermethylated	hypermethylated	hypermethylated	hypermethylated	hypermethylated	hypermethylated	hypermethylated	hypermethylated	hypermethylated	hypermethylated	hypermethylated	hypermethylated	hypermethylated	hypermethylated	hypermethylated	hypermethylated	hypermethylated	hypermethylated	hypermethylated	hypermethylated	hypermethylated	hypermethylated	hypermethylated	hypermethylated	hypermethylated	hypermethylated	hypermethylated	hypermethylated	hypermethylated	hypermethylated	hypermethylated	hypermethylated	hypermethylated	hypermethylated	hypermethylated	hypermethylated	hypermethylated	hypermethylated	hypermethylated	hypermethylated	hypermethylated	subject	hypermethylated	hypermethylated	hypermethylated	hypermethylated	hypermethylated	hypermethylated	hypermethylated	subject	hypermethylated	hypermethylated	hypermethylated	hypermethylated	hypermethylated	hypermethylated	hypermethylated	hypermethylated	hypermethylated	hypermethylated	hypermethylated	hypermethylated	hypermethylated	hypermethylated	hypermethylated	hypermethylated	hypermethylated	hypermethylated	hypermethylated	hypermethylated	hypermethylated	hypermethylated	hypermethylated	hypermethylated	hypermethylated	hypermethylated	hypermethylated	hypermethylated	hypermethylated	hypermethylated	hypermethylated	hypermethylated	hypermethylated
chrX	49186223	49186606	PRICKLE3	PRICKLE3	S	5	133	1	18	6	42	subject	NA	NA	NA	NA	NA	NA	NA	NA	NA	NA	NA	NA	NA	NA	NA	NA	subject	subject	subject	escape	subject	subject	subject	subject	subject	subject	subject	subject	subject	subject	escape	subject	subject	escape	subject	subject	subject	subject	subject	escape	subject	subject	subject	NA	NA	NA	NA	subject	subject	subject	subject	subject	subject	subject	subject	subject	subject	subject	subject	subject	subject	subject	subject	subject	subject	subject	subject	subject	subject	subject	subject	subject	subject	subject	subject	subject	subject	subject	subject	subject	subject	subject	subject	subject	subject	subject	subject	subject	subject	subject	subject	subject	subject	uncallable	subject	subject	subject	subject	subject	subject	subject	subject	subject	escape	subject	NA	NA	NA	NA	NA	NA	NA	NA	NA	NA	NA	NA	NA	NA	NA	NA	NA	NA	NA	NA	NA	NA	NA	NA	NA	NA	NA	NA	NA	NA	NA	NA	NA	NA	NA	NA	NA	NA	NA	NA	NA	NA	NA	NA	NA	NA	NA	NA	escape	subject	escape	hypermethylated	subject	hypermethylated	subject	subject	escape	escape	hypermethylated	escape	hypermethylated	escape	subject	escape	subject	subject	hypermethylated	hypermethylated	subject	hypermethylated	subject	subject	escape	escape	hypermethylated	escape	escape	escape	subject	subject	hypermethylated	subject	hypermethylated	subject	subject	escape	escape	escape	subject	subject	subject	subject	escape	subject	subject	hypermethylated	escape	escape	hypermethylated	subject	hypermethylated	hypermethylated	subject	subject	hypermethylated	subject	hypermethylated	hypermethylated	escape	NA	escape	NA	subject	subject	escape	subject	subject	hypermethylated	hypermethylated	escape	escape	escape	escape	escape	uncallable	subject	escape	subject	escape	subject	subject	subject	subject	subject	subject	subject	subject	subject	subject	hypermethylated	subject	hypermethylated	subject	subject	escape	escape	subject	hypermethylated	subject	subject	escape	escape	escape	subject	escape	escape	subject	subject	escape	subject	escape	subject	subject	escape	subject	escape	subject	subject	escape	escape	escape
chrX	49191378	49191948	NA	NA	NA	7	149	0	5	2	49	subject	NA	NA	NA	NA	NA	NA	NA	NA	NA	NA	NA	NA	NA	NA	NA	NA	subject	subject	subject	escape	subject	subject	subject	subject	subject	subject	subject	subject	subject	subject	escape	subject	subject	escape	subject	subject	subject	subject	subject	escape	subject	subject	subject	subject	subject	hypermethylated	subject	subject	subject	subject	subject	subject	subject	subject	subject	hypermethylated	subject	subject	subject	subject	subject	subject	subject	subject	subject	subject	subject	subject	subject	subject	subject	subject	subject	subject	subject	subject	subject	subject	subject	subject	subject	subject	subject	subject	subject	subject	subject	subject	subject	subject	subject	subject	subject	escape	subject	subject	subject	subject	subject	subject	subject	subject	subject	escape	subject	NA	NA	NA	NA	NA	NA	NA	NA	NA	NA	NA	NA	NA	NA	NA	NA	NA	NA	NA	NA	NA	NA	NA	NA	NA	NA	NA	NA	NA	NA	NA	NA	NA	NA	NA	NA	NA	NA	NA	NA	NA	NA	NA	NA	NA	NA	NA	NA	escape	subject	escape	subject	escape	subject	subject	hypermethylated	escape	escape	hypermethylated	escape	subject	escape	subject	escape	subject	subject	subject	subject	subject	subject	subject	subject	escape	escape	escape	escape	escape	escape	subject	subject	subject	subject	subject	subject	subject	escape	escape	escape	subject	escape	subject	hypermethylated	escape	subject	subject	subject	escape	escape	subject	escape	escape	subject	subject	subject	subject	subject	subject	subject	escape	escape	escape	escape	subject	subject	escape	subject	subject	subject	subject	escape	escape	escape	escape	escape	escape	subject	escape	subject	escape	subject	subject	subject	subject	subject	subject	subject	subject	subject	subject	subject	subject	subject	subject	subject	escape	escape	subject	subject	subject	subject	escape	escape	escape	subject	escape	escape	subject	subject	escape	subject	escape	subject	subject	escape	subject	escape	subject	subject	escape	escape	escape
chrX	49199889	49200428	SYP,SYP-AS1	SYP	S	6	137	1	17	0	50	subject	NA	NA	NA	NA	NA	NA	NA	NA	NA	NA	NA	NA	NA	NA	NA	NA	subject	subject	subject	escape	subject	subject	subject	subject	subject	subject	subject	subject	subject	subject	escape	subject	subject	escape	subject	subject	subject	subject	subject	escape	subject	subject	subject	subject	subject	subject	subject	subject	subject	subject	subject	subject	subject	subject	subject	subject	subject	subject	subject	subject	subject	subject	subject	subject	subject	subject	subject	subject	subject	subject	subject	subject	subject	subject	subject	subject	subject	subject	subject	subject	subject	subject	subject	subject	subject	subject	subject	subject	subject	subject	subject	subject	subject	subject	subject	subject	subject	subject	subject	subject	subject	subject	subject	escape	subject	NA	NA	NA	NA	NA	NA	NA	NA	NA	NA	NA	NA	NA	NA	NA	NA	NA	NA	NA	NA	NA	NA	NA	NA	NA	NA	NA	NA	NA	NA	NA	NA	NA	NA	NA	NA	NA	NA	NA	NA	NA	NA	NA	NA	NA	NA	NA	NA	escape	subject	escape	subject	escape	escape	subject	hypermethylated	escape	escape	hypermethylated	escape	subject	escape	subject	escape	hypermethylated	subject	subject	subject	subject	subject	subject	subject	escape	escape	escape	escape	escape	escape	subject	subject	hypermethylated	hypermethylated	subject	subject	subject	escape	escape	uncallable	subject	escape	subject	subject	escape	subject	subject	escape	escape	escape	subject	escape	escape	subject	subject	subject	hypermethylated	subject	hypermethylated	hypermethylated	escape	escape	escape	escape	subject	hypermethylated	escape	hypermethylated	hypermethylated	hypermethylated	hypermethylated	escape	escape	escape	escape	escape	escape	subject	escape	subject	escape	subject	hypermethylated	subject	subject	subject	hypermethylated	subject	subject	subject	subject	hypermethylated	subject	uncallable	hypermethylated	subject	escape	escape	subject	subject	subject	subject	escape	escape	escape	subject	escape	escape	subject	subject	escape	subject	escape	subject	subject	escape	subject	escape	subject	subject	escape	escape	escape
chrX	49230747	49231058	NA	NA	NA	5	140	1	13	8	40	subject	NA	NA	NA	NA	NA	NA	NA	NA	NA	NA	NA	NA	NA	NA	NA	NA	subject	subject	subject	escape	subject	subject	subject	subject	subject	subject	subject	subject	subject	subject	escape	subject	subject	escape	subject	subject	subject	subject	subject	escape	subject	subject	subject	NA	hypermethylated	hypermethylated	NA	subject	subject	subject	subject	subject	subject	subject	subject	subject	subject	subject	subject	subject	subject	subject	subject	subject	subject	subject	subject	subject	subject	subject	subject	subject	subject	subject	subject	subject	subject	subject	subject	subject	subject	subject	subject	subject	subject	subject	subject	subject	subject	subject	subject	subject	subject	uncallable	subject	subject	subject	subject	subject	subject	subject	subject	subject	escape	subject	NA	NA	NA	NA	NA	NA	NA	NA	NA	NA	NA	NA	NA	NA	NA	NA	NA	NA	NA	NA	NA	NA	NA	NA	NA	NA	NA	NA	NA	NA	NA	NA	NA	NA	NA	NA	NA	NA	NA	NA	NA	NA	NA	NA	NA	NA	NA	NA	escape	subject	escape	hypermethylated	subject	hypermethylated	hypermethylated	subject	escape	escape	hypermethylated	escape	subject	escape	subject	escape	subject	subject	subject	subject	subject	hypermethylated	subject	subject	escape	escape	hypermethylated	escape	escape	escape	hypermethylated	subject	hypermethylated	subject	hypermethylated	hypermethylated	hypermethylated	escape	escape	escape	subject	subject	subject	hypermethylated	escape	subject	subject	hypermethylated	subject	subject	subject	subject	hypermethylated	hypermethylated	subject	subject	subject	subject	subject	subject	escape	escape	escape	escape	subject	subject	escape	subject	subject	subject	subject	escape	escape	escape	escape	escape	escape	subject	escape	subject	escape	subject	subject	subject	subject	subject	subject	subject	subject	subject	subject	subject	subject	subject	subject	subject	escape	escape	subject	subject	subject	subject	escape	escape	escape	subject	escape	escape	subject	subject	escape	subject	escape	subject	subject	escape	subject	uncallable	subject	subject	uncallable	uncallable	escape
chrX	49234083	49234496	CACNA1F,CCDC22	CACNA1F,CCDC22	S	0	17	0	144	51	0	maleHigh	NA	NA	NA	NA	NA	NA	NA	NA	NA	NA	NA	NA	NA	NA	NA	NA	hypermethylated	hypermethylated	hypermethylated	hypermethylated	hypermethylated	hypermethylated	hypermethylated	hypermethylated	hypermethylated	hypermethylated	hypermethylated	hypermethylated	hypermethylated	hypermethylated	subject	hypermethylated	hypermethylated	subject	hypermethylated	hypermethylated	hypermethylated	hypermethylated	hypermethylated	subject	hypermethylated	hypermethylated	hypermethylated	hypermethylated	hypermethylated	hypermethylated	hypermethylated	hypermethylated	hypermethylated	hypermethylated	hypermethylated	hypermethylated	subject	subject	hypermethylated	hypermethylated	hypermethylated	hypermethylated	hypermethylated	hypermethylated	hypermethylated	subject	hypermethylated	hypermethylated	hypermethylated	hypermethylated	hypermethylated	hypermethylated	hypermethylated	hypermethylated	hypermethylated	hypermethylated	hypermethylated	hypermethylated	hypermethylated	hypermethylated	hypermethylated	hypermethylated	hypermethylated	hypermethylated	hypermethylated	hypermethylated	hypermethylated	hypermethylated	hypermethylated	hypermethylated	hypermethylated	hypermethylated	hypermethylated	hypermethylated	hypermethylated	subject	hypermethylated	hypermethylated	subject	hypermethylated	hypermethylated	hypermethylated	hypermethylated	hypermethylated	hypermethylated	hypermethylated	hypermethylated	hypermethylated	hypermethylated	NA	NA	NA	NA	NA	NA	NA	NA	NA	NA	NA	NA	NA	NA	NA	NA	NA	NA	NA	NA	NA	NA	NA	NA	NA	NA	NA	NA	NA	NA	NA	NA	NA	NA	NA	NA	NA	NA	NA	NA	NA	NA	NA	NA	NA	NA	NA	NA	hypermethylated	hypermethylated	hypermethylated	hypermethylated	subject	hypermethylated	hypermethylated	hypermethylated	hypermethylated	hypermethylated	hypermethylated	hypermethylated	hypermethylated	hypermethylated	hypermethylated	hypermethylated	hypermethylated	subject	hypermethylated	hypermethylated	subject	hypermethylated	subject	hypermethylated	subject	hypermethylated	hypermethylated	hypermethylated	hypermethylated	hypermethylated	hypermethylated	hypermethylated	hypermethylated	hypermethylated	hypermethylated	hypermethylated	hypermethylated	hypermethylated	hypermethylated	hypermethylated	hypermethylated	hypermethylated	hypermethylated	hypermethylated	subject	hypermethylated	hypermethylated	hypermethylated	subject	hypermethylated	hypermethylated	subject	hypermethylated	hypermethylated	subject	subject	hypermethylated	hypermethylated	hypermethylated	hypermethylated	subject	hypermethylated	subject	hypermethylated	subject	hypermethylated	hypermethylated	hypermethylated	subject	hypermethylated	hypermethylated	hypermethylated	hypermethylated	hypermethylated	hypermethylated	hypermethylated	hypermethylated	hypermethylated	hypermethylated	hypermethylated	hypermethylated	hypermethylated	hypermethylated	hypermethylated	subject	hypermethylated	hypermethylated	hypermethylated	subject	hypermethylated	hypermethylated	hypermethylated	hypermethylated	hypermethylated	hypermethylated	hypermethylated	hypermethylated	hypermethylated	hypermethylated	hypermethylated	hypermethylated	hypermethylated	hypermethylated	hypermethylated	hypermethylated	hypermethylated	hypermethylated	hypermethylated	hypermethylated	hypermethylated	hypermethylated	hypermethylated	hypermethylated	hypermethylated	hypermethylated	hypermethylated	hypermethylated	subject	hypermethylated	hypermethylated	hypermethylated	subject	hypermethylated
chrX	49235474	49235773	CCDC22	CCDC22	S	5	141	1	12	0	51	subject	NA	NA	NA	NA	NA	NA	NA	NA	NA	NA	NA	NA	NA	NA	NA	NA	subject	subject	subject	escape	subject	subject	subject	subject	subject	subject	subject	subject	subject	subject	NA	subject	subject	escape	subject	subject	subject	subject	subject	escape	subject	subject	subject	hypermethylated	subject	subject	NA	subject	subject	subject	subject	subject	subject	subject	subject	subject	subject	subject	subject	subject	subject	subject	subject	subject	subject	subject	subject	subject	subject	subject	subject	subject	subject	subject	subject	subject	subject	subject	subject	subject	subject	subject	subject	subject	subject	subject	subject	subject	subject	subject	subject	subject	subject	uncallable	subject	subject	subject	subject	subject	subject	subject	subject	subject	escape	subject	NA	NA	NA	NA	NA	NA	NA	NA	NA	NA	NA	NA	NA	NA	NA	NA	NA	NA	NA	NA	NA	NA	NA	NA	NA	NA	NA	NA	NA	NA	NA	NA	NA	NA	NA	NA	NA	NA	NA	NA	NA	NA	NA	NA	NA	NA	NA	NA	escape	subject	escape	hypermethylated	escape	escape	subject	subject	escape	escape	hypermethylated	escape	subject	escape	subject	escape	subject	subject	subject	subject	subject	hypermethylated	subject	hypermethylated	escape	escape	escape	escape	escape	escape	hypermethylated	subject	subject	subject	subject	hypermethylated	hypermethylated	escape	escape	escape	subject	escape	subject	hypermethylated	escape	subject	subject	escape	escape	escape	subject	escape	escape	subject	subject	subject	subject	subject	subject	subject	escape	escape	escape	escape	subject	subject	escape	subject	subject	hypermethylated	subject	escape	escape	escape	escape	escape	escape	subject	escape	hypermethylated	escape	subject	subject	subject	subject	subject	subject	subject	subject	subject	subject	subject	subject	subject	subject	hypermethylated	escape	escape	subject	subject	subject	subject	escape	escape	escape	subject	escape	escape	subject	subject	escape	subject	escape	subject	subject	escape	subject	escape	subject	subject	escape	escape	escape
chrX	49269182	49270737	PPP1R3F	PPP1R3F	S	0	120	0	41	46	1	maleHigh	NA	NA	NA	NA	NA	NA	NA	NA	NA	NA	NA	NA	NA	NA	NA	NA	subject	subject	subject	subject	subject	subject	subject	subject	subject	subject	subject	subject	subject	subject	subject	subject	subject	subject	subject	subject	subject	subject	subject	subject	subject	subject	subject	hypermethylated	subject	hypermethylated	subject	subject	subject	subject	subject	subject	subject	subject	subject	subject	subject	subject	subject	subject	subject	subject	subject	subject	subject	subject	subject	subject	subject	subject	subject	subject	subject	subject	subject	subject	subject	subject	subject	subject	subject	subject	subject	subject	subject	subject	subject	subject	subject	subject	subject	subject	subject	subject	subject	subject	subject	subject	subject	subject	subject	subject	subject	subject	subject	NA	NA	NA	NA	NA	NA	NA	NA	NA	NA	NA	NA	NA	NA	NA	NA	NA	NA	NA	NA	NA	NA	NA	NA	NA	NA	NA	NA	NA	NA	NA	NA	NA	NA	NA	NA	NA	NA	NA	NA	NA	NA	NA	NA	NA	NA	NA	NA	subject	subject	subject	hypermethylated	uncallable	subject	subject	subject	uncallable	subject	hypermethylated	subject	hypermethylated	subject	subject	subject	subject	subject	subject	subject	subject	hypermethylated	subject	subject	subject	subject	uncallable	subject	subject	subject	hypermethylated	subject	hypermethylated	subject	hypermethylated	subject	hypermethylated	subject	subject	subject	hypermethylated	subject	subject	hypermethylated	subject	hypermethylated	subject	subject	escape	subject	hypermethylated	subject	subject	subject	subject	subject	hypermethylated	hypermethylated	hypermethylated	hypermethylated	subject	subject	subject	subject	hypermethylated	hypermethylated	subject	hypermethylated	hypermethylated	hypermethylated	hypermethylated	subject	subject	subject	subject	subject	subject	hypermethylated	subject	hypermethylated	subject	hypermethylated	hypermethylated	hypermethylated	hypermethylated	hypermethylated	hypermethylated	hypermethylated	hypermethylated	hypermethylated	hypermethylated	hypermethylated	hypermethylated	subject	subject	hypermethylated	subject	subject	subject	subject	hypermethylated	hypermethylated	subject	subject	subject	subject	subject	subject	subject	subject	subject	subject	subject	subject	subject	subject	subject	subject	subject	subject	uncallable	subject	subject
chrX	49321951	49322562	GAGE12D,GAGE12J	GAGE12D,GAGE12J	NA	0	2	0	156	49	0	maleHigh	NA	NA	NA	NA	NA	NA	NA	NA	NA	NA	NA	NA	NA	NA	NA	NA	hypermethylated	hypermethylated	hypermethylated	NA	hypermethylated	hypermethylated	hypermethylated	hypermethylated	hypermethylated	hypermethylated	hypermethylated	hypermethylated	hypermethylated	hypermethylated	hypermethylated	hypermethylated	hypermethylated	hypermethylated	hypermethylated	hypermethylated	hypermethylated	hypermethylated	hypermethylated	hypermethylated	hypermethylated	hypermethylated	hypermethylated	NA	hypermethylated	hypermethylated	hypermethylated	hypermethylated	hypermethylated	hypermethylated	hypermethylated	hypermethylated	hypermethylated	hypermethylated	hypermethylated	hypermethylated	hypermethylated	hypermethylated	hypermethylated	hypermethylated	hypermethylated	hypermethylated	hypermethylated	hypermethylated	hypermethylated	hypermethylated	hypermethylated	hypermethylated	hypermethylated	hypermethylated	hypermethylated	hypermethylated	hypermethylated	hypermethylated	hypermethylated	hypermethylated	hypermethylated	hypermethylated	hypermethylated	hypermethylated	hypermethylated	hypermethylated	hypermethylated	hypermethylated	subject	hypermethylated	hypermethylated	hypermethylated	hypermethylated	hypermethylated	hypermethylated	hypermethylated	subject	hypermethylated	hypermethylated	hypermethylated	hypermethylated	hypermethylated	hypermethylated	hypermethylated	hypermethylated	hypermethylated	hypermethylated	hypermethylated	hypermethylated	NA	NA	NA	NA	NA	NA	NA	NA	NA	NA	NA	NA	NA	NA	NA	NA	NA	NA	NA	NA	NA	NA	NA	NA	NA	NA	NA	NA	NA	NA	NA	NA	NA	NA	NA	NA	NA	NA	NA	NA	NA	NA	NA	NA	NA	NA	NA	NA	hypermethylated	hypermethylated	hypermethylated	hypermethylated	hypermethylated	hypermethylated	hypermethylated	hypermethylated	hypermethylated	NA	hypermethylated	hypermethylated	hypermethylated	hypermethylated	hypermethylated	hypermethylated	hypermethylated	hypermethylated	hypermethylated	hypermethylated	hypermethylated	hypermethylated	NA	hypermethylated	hypermethylated	hypermethylated	hypermethylated	hypermethylated	hypermethylated	hypermethylated	hypermethylated	hypermethylated	hypermethylated	hypermethylated	hypermethylated	hypermethylated	hypermethylated	hypermethylated	hypermethylated	hypermethylated	hypermethylated	hypermethylated	hypermethylated	hypermethylated	hypermethylated	hypermethylated	hypermethylated	hypermethylated	hypermethylated	hypermethylated	hypermethylated	hypermethylated	hypermethylated	hypermethylated	hypermethylated	hypermethylated	hypermethylated	hypermethylated	hypermethylated	hypermethylated	hypermethylated	NA	hypermethylated	hypermethylated	hypermethylated	hypermethylated	hypermethylated	hypermethylated	hypermethylated	hypermethylated	hypermethylated	hypermethylated	hypermethylated	hypermethylated	hypermethylated	hypermethylated	hypermethylated	hypermethylated	hypermethylated	hypermethylated	hypermethylated	hypermethylated	hypermethylated	hypermethylated	hypermethylated	hypermethylated	hypermethylated	hypermethylated	hypermethylated	hypermethylated	hypermethylated	hypermethylated	hypermethylated	hypermethylated	hypermethylated	hypermethylated	hypermethylated	hypermethylated	hypermethylated	hypermethylated	hypermethylated	hypermethylated	hypermethylated	hypermethylated	hypermethylated	hypermethylated	hypermethylated	hypermethylated	hypermethylated	hypermethylated	hypermethylated	hypermethylated	hypermethylated	hypermethylated	hypermethylated	hypermethylated	hypermethylated	hypermethylated	hypermethylated	hypermethylated	hypermethylated	hypermethylated	hypermethylated
chrX	49331496	49332110	GAGE2D,GAGE2E,GAGE13,GAGE8	GAGE2D,GAGE2E,GAGE13,GAGE8	NA	0	1	0	136	41	0	maleHigh	NA	NA	NA	NA	NA	NA	NA	NA	NA	NA	NA	NA	NA	NA	NA	NA	hypermethylated	hypermethylated	hypermethylated	NA	hypermethylated	hypermethylated	hypermethylated	hypermethylated	hypermethylated	hypermethylated	hypermethylated	hypermethylated	hypermethylated	hypermethylated	hypermethylated	hypermethylated	hypermethylated	NA	NA	NA	NA	hypermethylated	hypermethylated	NA	NA	hypermethylated	hypermethylated	NA	hypermethylated	hypermethylated	hypermethylated	hypermethylated	hypermethylated	hypermethylated	hypermethylated	hypermethylated	hypermethylated	hypermethylated	NA	NA	hypermethylated	hypermethylated	hypermethylated	hypermethylated	hypermethylated	hypermethylated	hypermethylated	hypermethylated	hypermethylated	hypermethylated	hypermethylated	hypermethylated	hypermethylated	hypermethylated	NA	hypermethylated	hypermethylated	hypermethylated	hypermethylated	hypermethylated	hypermethylated	hypermethylated	NA	NA	hypermethylated	NA	NA	NA	NA	hypermethylated	hypermethylated	hypermethylated	hypermethylated	hypermethylated	hypermethylated	NA	subject	hypermethylated	NA	hypermethylated	hypermethylated	hypermethylated	hypermethylated	hypermethylated	NA	hypermethylated	hypermethylated	hypermethylated	hypermethylated	NA	NA	NA	NA	NA	NA	NA	NA	NA	NA	NA	NA	NA	NA	NA	NA	NA	NA	NA	NA	NA	NA	NA	NA	NA	NA	NA	NA	NA	NA	NA	NA	NA	NA	NA	NA	NA	NA	NA	NA	NA	NA	NA	NA	NA	NA	NA	NA	NA	NA	hypermethylated	hypermethylated	hypermethylated	NA	hypermethylated	hypermethylated	hypermethylated	NA	hypermethylated	NA	NA	hypermethylated	hypermethylated	hypermethylated	hypermethylated	hypermethylated	hypermethylated	hypermethylated	hypermethylated	hypermethylated	hypermethylated	hypermethylated	hypermethylated	hypermethylated	hypermethylated	hypermethylated	hypermethylated	hypermethylated	hypermethylated	hypermethylated	hypermethylated	hypermethylated	hypermethylated	hypermethylated	hypermethylated	NA	hypermethylated	hypermethylated	hypermethylated	hypermethylated	hypermethylated	hypermethylated	NA	hypermethylated	hypermethylated	hypermethylated	hypermethylated	hypermethylated	hypermethylated	hypermethylated	hypermethylated	hypermethylated	hypermethylated	hypermethylated	hypermethylated	hypermethylated	hypermethylated	hypermethylated	hypermethylated	hypermethylated	NA	hypermethylated	hypermethylated	hypermethylated	hypermethylated	hypermethylated	hypermethylated	hypermethylated	hypermethylated	hypermethylated	hypermethylated	hypermethylated	hypermethylated	hypermethylated	hypermethylated	NA	NA	hypermethylated	hypermethylated	hypermethylated	hypermethylated	hypermethylated	hypermethylated	hypermethylated	hypermethylated	hypermethylated	hypermethylated	hypermethylated	hypermethylated	hypermethylated	hypermethylated	hypermethylated	hypermethylated	hypermethylated	NA	NA	hypermethylated	hypermethylated	hypermethylated	NA	hypermethylated	hypermethylated	hypermethylated	hypermethylated	hypermethylated	hypermethylated	hypermethylated	hypermethylated	hypermethylated	hypermethylated	hypermethylated	hypermethylated	hypermethylated	hypermethylated	hypermethylated	hypermethylated	hypermethylated	hypermethylated	hypermethylated	hypermethylated	hypermethylated
chrX	49341062	49341676	GAGE12F,GAGE12G,GAGE4,GAGE6,GAGE5,GAGE12I,GAGE7	GAGE12F,GAGE4,GAGE12I,GAGE7	NA	0	1	0	160	51	0	maleHigh	NA	NA	NA	NA	NA	NA	NA	NA	NA	NA	NA	NA	NA	NA	NA	NA	hypermethylated	hypermethylated	hypermethylated	hypermethylated	hypermethylated	hypermethylated	hypermethylated	hypermethylated	hypermethylated	hypermethylated	hypermethylated	hypermethylated	hypermethylated	hypermethylated	hypermethylated	hypermethylated	hypermethylated	hypermethylated	hypermethylated	hypermethylated	hypermethylated	hypermethylated	hypermethylated	hypermethylated	hypermethylated	hypermethylated	hypermethylated	hypermethylated	hypermethylated	hypermethylated	hypermethylated	hypermethylated	hypermethylated	hypermethylated	hypermethylated	hypermethylated	hypermethylated	hypermethylated	hypermethylated	hypermethylated	hypermethylated	hypermethylated	hypermethylated	hypermethylated	hypermethylated	hypermethylated	hypermethylated	hypermethylated	hypermethylated	hypermethylated	hypermethylated	hypermethylated	hypermethylated	hypermethylated	hypermethylated	hypermethylated	hypermethylated	hypermethylated	hypermethylated	hypermethylated	hypermethylated	hypermethylated	hypermethylated	hypermethylated	hypermethylated	hypermethylated	hypermethylated	hypermethylated	subject	hypermethylated	hypermethylated	hypermethylated	hypermethylated	hypermethylated	hypermethylated	hypermethylated	hypermethylated	hypermethylated	hypermethylated	hypermethylated	hypermethylated	hypermethylated	hypermethylated	hypermethylated	hypermethylated	hypermethylated	hypermethylated	hypermethylated	hypermethylated	NA	NA	NA	NA	NA	NA	NA	NA	NA	NA	NA	NA	NA	NA	NA	NA	NA	NA	NA	NA	NA	NA	NA	NA	NA	NA	NA	NA	NA	NA	NA	NA	NA	NA	NA	NA	NA	NA	NA	NA	NA	NA	NA	NA	NA	NA	NA	NA	hypermethylated	hypermethylated	hypermethylated	hypermethylated	hypermethylated	hypermethylated	hypermethylated	hypermethylated	hypermethylated	hypermethylated	hypermethylated	hypermethylated	hypermethylated	hypermethylated	hypermethylated	hypermethylated	hypermethylated	hypermethylated	hypermethylated	hypermethylated	hypermethylated	hypermethylated	hypermethylated	hypermethylated	hypermethylated	hypermethylated	hypermethylated	hypermethylated	hypermethylated	hypermethylated	hypermethylated	hypermethylated	hypermethylated	hypermethylated	hypermethylated	hypermethylated	hypermethylated	hypermethylated	hypermethylated	hypermethylated	hypermethylated	hypermethylated	hypermethylated	hypermethylated	hypermethylated	hypermethylated	hypermethylated	hypermethylated	hypermethylated	hypermethylated	hypermethylated	hypermethylated	hypermethylated	hypermethylated	hypermethylated	hypermethylated	hypermethylated	hypermethylated	hypermethylated	hypermethylated	hypermethylated	hypermethylated	hypermethylated	hypermethylated	hypermethylated	hypermethylated	hypermethylated	hypermethylated	hypermethylated	hypermethylated	hypermethylated	hypermethylated	hypermethylated	hypermethylated	hypermethylated	hypermethylated	hypermethylated	hypermethylated	hypermethylated	hypermethylated	hypermethylated	hypermethylated	hypermethylated	hypermethylated	hypermethylated	hypermethylated	hypermethylated	hypermethylated	hypermethylated	hypermethylated	hypermethylated	hypermethylated	hypermethylated	hypermethylated	hypermethylated	hypermethylated	hypermethylated	hypermethylated	hypermethylated	hypermethylated	hypermethylated	hypermethylated	hypermethylated	hypermethylated	hypermethylated	hypermethylated	hypermethylated	hypermethylated	hypermethylated	hypermethylated	hypermethylated	hypermethylated	hypermethylated	hypermethylated	hypermethylated	hypermethylated	hypermethylated	hypermethylated	hypermethylated	hypermethylated	hypermethylated	hypermethylated	hypermethylated
chrX	49532091	49532704	GAGE12F,GAGE12D,GAGE12C,GAGE12E,GAGE12H,GAGE12G,GAGE12B	GAGE12F,GAGE12D,GAGE12E,GAGE12B	NA	0	1	0	69	24	0	maleHigh	NA	NA	NA	NA	NA	NA	NA	NA	NA	NA	NA	NA	NA	NA	NA	NA	hypermethylated	hypermethylated	hypermethylated	NA	hypermethylated	NA	hypermethylated	NA	NA	NA	hypermethylated	hypermethylated	hypermethylated	NA	NA	hypermethylated	hypermethylated	NA	NA	NA	NA	NA	hypermethylated	NA	NA	hypermethylated	hypermethylated	NA	NA	NA	NA	NA	NA	hypermethylated	hypermethylated	hypermethylated	NA	hypermethylated	NA	NA	NA	hypermethylated	hypermethylated	NA	NA	NA	NA	NA	hypermethylated	NA	NA	NA	NA	NA	NA	NA	NA	hypermethylated	hypermethylated	hypermethylated	NA	hypermethylated	NA	NA	hypermethylated	NA	NA	NA	NA	hypermethylated	hypermethylated	hypermethylated	hypermethylated	NA	NA	NA	subject	hypermethylated	NA	hypermethylated	hypermethylated	NA	NA	hypermethylated	NA	hypermethylated	hypermethylated	NA	hypermethylated	NA	NA	NA	NA	NA	NA	NA	NA	NA	NA	NA	NA	NA	NA	NA	NA	NA	NA	NA	NA	NA	NA	NA	NA	NA	NA	NA	NA	NA	NA	NA	NA	NA	NA	NA	NA	NA	NA	NA	NA	NA	NA	NA	NA	NA	NA	NA	NA	NA	NA	hypermethylated	NA	NA	NA	hypermethylated	NA	NA	NA	NA	NA	NA	NA	hypermethylated	hypermethylated	NA	NA	hypermethylated	NA	hypermethylated	hypermethylated	NA	NA	hypermethylated	hypermethylated	hypermethylated	NA	NA	hypermethylated	NA	NA	NA	NA	NA	NA	NA	NA	NA	hypermethylated	NA	NA	NA	NA	NA	hypermethylated	NA	NA	hypermethylated	hypermethylated	NA	NA	NA	NA	hypermethylated	hypermethylated	hypermethylated	hypermethylated	hypermethylated	hypermethylated	NA	NA	NA	NA	NA	NA	NA	hypermethylated	NA	hypermethylated	hypermethylated	NA	NA	NA	hypermethylated	hypermethylated	NA	NA	NA	NA	hypermethylated	hypermethylated	hypermethylated	hypermethylated	hypermethylated	NA	NA	NA	NA	hypermethylated	NA	hypermethylated	hypermethylated	NA	NA	hypermethylated	NA	NA	hypermethylated	NA	hypermethylated	NA	hypermethylated	hypermethylated	hypermethylated	hypermethylated	hypermethylated	hypermethylated	hypermethylated	hypermethylated	hypermethylated	hypermethylated	hypermethylated	hypermethylated	hypermethylated	hypermethylated	hypermethylated	hypermethylated	hypermethylated	NA	hypermethylated	subject	hypermethylated
chrX	49541647	49542260	GAGE12F,GAGE12D,GAGE12C,GAGE12G,GAGE12E,GAGE12H,GAGE12B	GAGE12F,GAGE12D,GAGE12E,GAGE12B	NA	0	0	0	37	0	0	hypermethylated	NA	NA	NA	NA	NA	NA	NA	NA	NA	NA	NA	NA	NA	NA	NA	NA	NA	NA	NA	NA	hypermethylated	NA	hypermethylated	hypermethylated	hypermethylated	NA	hypermethylated	hypermethylated	hypermethylated	hypermethylated	NA	hypermethylated	hypermethylated	NA	NA	NA	NA	NA	hypermethylated	NA	NA	hypermethylated	hypermethylated	hypermethylated	hypermethylated	NA	NA	NA	NA	hypermethylated	hypermethylated	hypermethylated	hypermethylated	hypermethylated	NA	NA	hypermethylated	hypermethylated	hypermethylated	hypermethylated	hypermethylated	NA	hypermethylated	hypermethylated	hypermethylated	hypermethylated	hypermethylated	NA	hypermethylated	hypermethylated	NA	NA	NA	hypermethylated	hypermethylated	hypermethylated	NA	NA	NA	NA	hypermethylated	NA	NA	NA	NA	NA	NA	NA	hypermethylated	NA	NA	NA	NA	NA	NA	NA	NA	NA	NA	NA	NA	NA	NA	NA	NA	NA	NA	NA	NA	NA	NA	NA	NA	NA	NA	NA	NA	NA	NA	NA	NA	NA	NA	NA	NA	NA	NA	NA	NA	NA	NA	NA	NA	NA	NA	NA	NA	NA	NA	NA	NA	NA	NA	NA	NA	NA	NA	NA	NA	NA	NA	NA	NA	NA	NA	NA	NA	NA	NA	NA	NA	NA	NA	NA	NA	NA	NA	NA	NA	NA	NA	NA	NA	NA	NA	NA	NA	NA	NA	NA	NA	NA	NA	NA	NA	NA	NA	NA	NA	NA	NA	NA	NA	NA	NA	NA	NA	NA	NA	NA	NA	NA	NA	NA	NA	NA	NA	NA	NA	NA	NA	NA	NA	NA	NA	NA	NA	NA	NA	NA	NA	NA	NA	NA	NA	NA	NA	NA	NA	NA	NA	NA	NA	NA	NA	NA	NA	NA	NA	NA	NA	NA	NA	NA	NA	NA	NA	NA	NA	NA	NA	NA	NA	NA	NA	NA	NA	NA	NA	NA	NA	NA	NA	NA	NA	NA	NA	NA	NA	NA	NA	NA	NA	NA	NA	NA
chrX	49551203	49551816	GAGE12F,GAGE12D,GAGE12E,GAGE12G,GAGE12C,GAGE12H,GAGE12B	GAGE12F,GAGE12D,GAGE12E,GAGE12B	NA	0	1	0	79	12	0	maleHigh	NA	NA	NA	NA	NA	NA	NA	NA	NA	NA	NA	NA	NA	NA	NA	NA	NA	NA	NA	NA	hypermethylated	hypermethylated	hypermethylated	hypermethylated	hypermethylated	hypermethylated	hypermethylated	hypermethylated	hypermethylated	hypermethylated	hypermethylated	hypermethylated	hypermethylated	hypermethylated	hypermethylated	hypermethylated	hypermethylated	hypermethylated	hypermethylated	hypermethylated	hypermethylated	hypermethylated	hypermethylated	hypermethylated	NA	hypermethylated	hypermethylated	hypermethylated	hypermethylated	hypermethylated	hypermethylated	hypermethylated	hypermethylated	hypermethylated	hypermethylated	hypermethylated	hypermethylated	hypermethylated	hypermethylated	hypermethylated	hypermethylated	hypermethylated	hypermethylated	hypermethylated	hypermethylated	hypermethylated	hypermethylated	hypermethylated	hypermethylated	hypermethylated	hypermethylated	hypermethylated	hypermethylated	hypermethylated	hypermethylated	hypermethylated	NA	NA	hypermethylated	hypermethylated	hypermethylated	hypermethylated	hypermethylated	hypermethylated	subject	NA	NA	NA	hypermethylated	NA	hypermethylated	NA	NA	NA	NA	NA	NA	NA	NA	NA	NA	NA	NA	NA	NA	NA	NA	NA	NA	NA	NA	NA	NA	NA	NA	NA	NA	NA	NA	NA	NA	NA	NA	NA	NA	NA	NA	NA	NA	NA	NA	NA	NA	NA	NA	NA	NA	NA	NA	NA	NA	NA	NA	NA	NA	NA	NA	NA	NA	NA	NA	NA	NA	NA	NA	NA	NA	NA	NA	NA	NA	NA	NA	NA	NA	NA	NA	NA	NA	NA	NA	NA	NA	NA	NA	NA	NA	NA	NA	NA	NA	subject	NA	NA	NA	NA	NA	NA	NA	NA	NA	NA	NA	NA	NA	NA	NA	NA	NA	NA	NA	hypermethylated	NA	NA	NA	NA	NA	NA	NA	NA	NA	NA	NA	NA	NA	NA	NA	NA	NA	NA	NA	NA	NA	NA	NA	NA	NA	NA	NA	NA	NA	NA	NA	NA	NA	hypermethylated	hypermethylated	hypermethylated	hypermethylated	NA	NA	hypermethylated	NA	NA	NA	hypermethylated	NA	NA	NA	NA	NA	NA	NA	hypermethylated	NA	NA	hypermethylated	hypermethylated	hypermethylated	hypermethylated	hypermethylated	hypermethylated	hypermethylated	hypermethylated	hypermethylated	NA	hypermethylated	hypermethylated	hypermethylated	hypermethylated	hypermethylated	hypermethylated	hypermethylated	hypermethylated	hypermethylated	hypermethylated
chrX	49560756	49561369	GAGE12F,GAGE12D,GAGE12E,GAGE12C,GAGE12G,GAGE4,GAGE6,GAGE5,GAGE12I,GAGE7	GAGE12F,GAGE12D,GAGE12E,GAGE4,GAGE12I,GAGE7	NA	0	0	0	42	0	0	hypermethylated	NA	NA	NA	NA	NA	NA	NA	NA	NA	NA	NA	NA	NA	NA	NA	NA	NA	NA	NA	NA	hypermethylated	NA	hypermethylated	hypermethylated	hypermethylated	NA	hypermethylated	hypermethylated	hypermethylated	hypermethylated	hypermethylated	hypermethylated	hypermethylated	hypermethylated	hypermethylated	NA	NA	NA	hypermethylated	NA	NA	hypermethylated	hypermethylated	NA	NA	NA	NA	hypermethylated	NA	hypermethylated	hypermethylated	hypermethylated	hypermethylated	hypermethylated	NA	NA	hypermethylated	hypermethylated	hypermethylated	hypermethylated	hypermethylated	hypermethylated	hypermethylated	hypermethylated	hypermethylated	hypermethylated	hypermethylated	hypermethylated	hypermethylated	hypermethylated	NA	NA	NA	hypermethylated	hypermethylated	hypermethylated	NA	NA	NA	NA	hypermethylated	NA	NA	NA	NA	NA	NA	NA	hypermethylated	NA	hypermethylated	NA	NA	NA	NA	NA	NA	NA	NA	NA	NA	NA	NA	NA	NA	NA	NA	NA	NA	NA	NA	NA	NA	NA	NA	NA	NA	NA	NA	NA	NA	NA	NA	NA	NA	NA	NA	NA	NA	NA	NA	NA	NA	NA	NA	NA	NA	NA	NA	NA	NA	NA	NA	NA	NA	NA	NA	NA	NA	NA	NA	NA	NA	NA	NA	NA	NA	NA	NA	NA	NA	NA	NA	NA	NA	NA	NA	NA	NA	NA	NA	NA	NA	NA	NA	NA	NA	NA	NA	NA	NA	NA	NA	NA	NA	NA	NA	NA	NA	NA	NA	NA	NA	NA	NA	NA	NA	NA	NA	NA	NA	NA	NA	NA	NA	NA	NA	NA	NA	NA	NA	NA	NA	NA	NA	NA	NA	NA	NA	NA	NA	NA	NA	NA	NA	NA	NA	NA	NA	NA	NA	NA	NA	NA	NA	NA	NA	NA	NA	NA	NA	NA	NA	NA	NA	NA	NA	NA	NA	NA	NA	NA	NA	NA	NA	NA	NA	NA	NA	NA	NA	NA	NA	NA	NA	NA	NA	NA	NA	NA	NA	NA	NA	NA	NA	NA
chrX	49570314	49570927	GAGE12F,GAGE12D,GAGE12C,GAGE12E,GAGE12G,GAGE4,GAGE6,GAGE5,GAGE12I,GAGE7	GAGE12F,GAGE12D,GAGE12E,GAGE4,GAGE12I,GAGE7	NA	0	0	0	27	0	0	hypermethylated	NA	NA	NA	NA	NA	NA	NA	NA	NA	NA	NA	NA	NA	NA	NA	NA	NA	NA	NA	NA	hypermethylated	NA	hypermethylated	hypermethylated	hypermethylated	NA	hypermethylated	hypermethylated	hypermethylated	hypermethylated	hypermethylated	hypermethylated	NA	NA	NA	NA	hypermethylated	NA	hypermethylated	NA	NA	NA	NA	NA	NA	NA	NA	NA	NA	hypermethylated	hypermethylated	hypermethylated	NA	NA	NA	NA	NA	hypermethylated	hypermethylated	NA	hypermethylated	NA	hypermethylated	hypermethylated	hypermethylated	hypermethylated	hypermethylated	NA	NA	NA	NA	NA	NA	hypermethylated	hypermethylated	hypermethylated	NA	NA	NA	NA	NA	NA	NA	NA	NA	NA	NA	NA	hypermethylated	NA	NA	NA	NA	NA	NA	NA	NA	NA	NA	NA	NA	NA	NA	NA	NA	NA	NA	NA	NA	NA	NA	NA	NA	NA	NA	NA	NA	NA	NA	NA	NA	NA	NA	NA	NA	NA	NA	NA	NA	NA	NA	NA	NA	NA	NA	NA	NA	NA	NA	NA	NA	NA	NA	NA	NA	NA	NA	NA	NA	NA	NA	NA	NA	NA	NA	NA	NA	NA	NA	NA	NA	NA	NA	NA	NA	NA	NA	NA	NA	NA	NA	NA	NA	NA	NA	NA	NA	NA	NA	NA	NA	NA	NA	NA	NA	NA	NA	NA	NA	NA	NA	NA	NA	NA	NA	NA	NA	NA	NA	NA	NA	NA	NA	NA	NA	NA	NA	NA	NA	NA	NA	NA	NA	NA	NA	NA	NA	NA	NA	NA	NA	NA	NA	NA	NA	NA	NA	NA	NA	NA	NA	NA	NA	NA	NA	NA	NA	NA	NA	NA	NA	NA	NA	NA	NA	NA	NA	NA	NA	NA	NA	NA	NA	NA	NA	NA	NA	NA	NA	NA	NA	NA	NA	NA	NA	NA	NA	NA	NA	NA	NA	NA	NA	NA	NA	NA
chrX	49579863	49580476	GAGE12D,GAGE12C,GAGE12E,GAGE12H	GAGE12D,GAGE12E	NA	0	0	0	1	0	0	hypermethylated	NA	NA	NA	NA	NA	NA	NA	NA	NA	NA	NA	NA	NA	NA	NA	NA	NA	NA	NA	NA	NA	NA	NA	NA	NA	NA	NA	NA	NA	hypermethylated	NA	NA	NA	NA	NA	NA	NA	NA	NA	NA	NA	NA	NA	NA	NA	NA	NA	NA	NA	NA	NA	NA	NA	NA	NA	NA	NA	NA	NA	NA	NA	NA	NA	NA	NA	NA	NA	NA	NA	NA	NA	NA	NA	NA	NA	NA	NA	NA	NA	NA	NA	NA	NA	NA	NA	NA	NA	NA	NA	NA	NA	NA	NA	NA	NA	NA	NA	NA	NA	NA	NA	NA	NA	NA	NA	NA	NA	NA	NA	NA	NA	NA	NA	NA	NA	NA	NA	NA	NA	NA	NA	NA	NA	NA	NA	NA	NA	NA	NA	NA	NA	NA	NA	NA	NA	NA	NA	NA	NA	NA	NA	NA	NA	NA	NA	NA	NA	NA	NA	NA	NA	NA	NA	NA	NA	NA	NA	NA	NA	NA	NA	NA	NA	NA	NA	NA	NA	NA	NA	NA	NA	NA	NA	NA	NA	NA	NA	NA	NA	NA	NA	NA	NA	NA	NA	NA	NA	NA	NA	NA	NA	NA	NA	NA	NA	NA	NA	NA	NA	NA	NA	NA	NA	NA	NA	NA	NA	NA	NA	NA	NA	NA	NA	NA	NA	NA	NA	NA	NA	NA	NA	NA	NA	NA	NA	NA	NA	NA	NA	NA	NA	NA	NA	NA	NA	NA	NA	NA	NA	NA	NA	NA	NA	NA	NA	NA	NA	NA	NA	NA	NA	NA	NA	NA	NA	NA	NA	NA	NA	NA	NA	NA	NA	NA	NA	NA	NA	NA	NA	NA	NA	NA	NA	NA	NA	NA
chrX	49589410	49590023	GAGE2A,GAGE2C,GAGE2B	GAGE2A,GAGE2C,GAGE2B	NA	0	2	0	159	51	0	maleHigh	NA	NA	NA	NA	NA	NA	NA	NA	NA	NA	NA	NA	NA	NA	NA	NA	hypermethylated	hypermethylated	hypermethylated	hypermethylated	hypermethylated	hypermethylated	hypermethylated	hypermethylated	hypermethylated	hypermethylated	hypermethylated	hypermethylated	hypermethylated	hypermethylated	hypermethylated	hypermethylated	hypermethylated	hypermethylated	hypermethylated	hypermethylated	hypermethylated	hypermethylated	hypermethylated	hypermethylated	hypermethylated	hypermethylated	hypermethylated	hypermethylated	hypermethylated	hypermethylated	hypermethylated	hypermethylated	hypermethylated	hypermethylated	hypermethylated	hypermethylated	hypermethylated	hypermethylated	hypermethylated	hypermethylated	hypermethylated	hypermethylated	hypermethylated	hypermethylated	hypermethylated	hypermethylated	hypermethylated	hypermethylated	hypermethylated	hypermethylated	hypermethylated	hypermethylated	hypermethylated	hypermethylated	hypermethylated	hypermethylated	hypermethylated	hypermethylated	hypermethylated	hypermethylated	hypermethylated	hypermethylated	hypermethylated	hypermethylated	hypermethylated	hypermethylated	hypermethylated	hypermethylated	subject	hypermethylated	hypermethylated	hypermethylated	hypermethylated	hypermethylated	hypermethylated	hypermethylated	subject	hypermethylated	hypermethylated	hypermethylated	hypermethylated	hypermethylated	hypermethylated	hypermethylated	hypermethylated	hypermethylated	hypermethylated	hypermethylated	hypermethylated	NA	NA	NA	NA	NA	NA	NA	NA	NA	NA	NA	NA	NA	NA	NA	NA	NA	NA	NA	NA	NA	NA	NA	NA	NA	NA	NA	NA	NA	NA	NA	NA	NA	NA	NA	NA	NA	NA	NA	NA	NA	NA	NA	NA	NA	NA	NA	NA	hypermethylated	hypermethylated	hypermethylated	hypermethylated	hypermethylated	hypermethylated	hypermethylated	hypermethylated	hypermethylated	hypermethylated	hypermethylated	hypermethylated	hypermethylated	hypermethylated	hypermethylated	hypermethylated	hypermethylated	hypermethylated	hypermethylated	hypermethylated	hypermethylated	hypermethylated	hypermethylated	hypermethylated	hypermethylated	hypermethylated	hypermethylated	hypermethylated	hypermethylated	hypermethylated	hypermethylated	hypermethylated	hypermethylated	hypermethylated	hypermethylated	hypermethylated	hypermethylated	hypermethylated	hypermethylated	hypermethylated	hypermethylated	hypermethylated	hypermethylated	hypermethylated	hypermethylated	hypermethylated	hypermethylated	hypermethylated	hypermethylated	hypermethylated	hypermethylated	hypermethylated	hypermethylated	hypermethylated	hypermethylated	hypermethylated	hypermethylated	hypermethylated	hypermethylated	hypermethylated	hypermethylated	hypermethylated	hypermethylated	hypermethylated	hypermethylated	hypermethylated	hypermethylated	hypermethylated	hypermethylated	hypermethylated	hypermethylated	hypermethylated	hypermethylated	hypermethylated	hypermethylated	hypermethylated	hypermethylated	hypermethylated	hypermethylated	hypermethylated	hypermethylated	hypermethylated	hypermethylated	hypermethylated	hypermethylated	hypermethylated	hypermethylated	hypermethylated	hypermethylated	hypermethylated	hypermethylated	hypermethylated	hypermethylated	hypermethylated	hypermethylated	hypermethylated	hypermethylated	hypermethylated	hypermethylated	hypermethylated	hypermethylated	hypermethylated	hypermethylated	hypermethylated	hypermethylated	hypermethylated	hypermethylated	hypermethylated	hypermethylated	hypermethylated	hypermethylated	hypermethylated	hypermethylated	hypermethylated	hypermethylated	hypermethylated	hypermethylated	hypermethylated	hypermethylated	hypermethylated	hypermethylated	hypermethylated	hypermethylated
chrX	49598934	49599547	GAGE1	GAGE1	NA	0	0	0	0	1	0	maleHigh	NA	NA	NA	NA	NA	NA	NA	NA	NA	NA	NA	NA	NA	NA	NA	NA	NA	NA	NA	NA	NA	NA	NA	NA	NA	NA	NA	NA	NA	NA	NA	NA	NA	NA	NA	NA	NA	NA	NA	NA	NA	NA	NA	NA	NA	NA	NA	NA	NA	NA	NA	NA	NA	NA	NA	NA	NA	NA	NA	NA	NA	NA	NA	NA	NA	NA	NA	NA	NA	NA	NA	NA	NA	NA	NA	NA	NA	NA	NA	NA	NA	NA	NA	NA	NA	NA	NA	NA	NA	NA	NA	NA	NA	NA	NA	NA	NA	NA	NA	NA	NA	NA	NA	NA	NA	NA	NA	NA	NA	NA	NA	NA	NA	NA	NA	NA	NA	NA	NA	NA	NA	NA	NA	NA	NA	NA	NA	NA	NA	NA	NA	NA	NA	NA	NA	NA	NA	NA	NA	NA	NA	NA	NA	NA	NA	NA	NA	NA	NA	NA	NA	NA	NA	NA	NA	NA	NA	NA	NA	NA	NA	NA	NA	NA	NA	NA	NA	NA	NA	NA	NA	NA	NA	NA	NA	NA	NA	NA	NA	NA	NA	NA	NA	NA	NA	NA	NA	NA	NA	NA	NA	NA	NA	NA	NA	NA	NA	NA	NA	NA	NA	NA	NA	NA	NA	NA	NA	NA	NA	NA	NA	NA	NA	NA	NA	NA	NA	NA	NA	NA	NA	NA	NA	NA	NA	NA	NA	NA	NA	NA	NA	NA	NA	NA	NA	NA	NA	NA	NA	NA	NA	NA	NA	NA	NA	NA	NA	NA	NA	hypermethylated	NA	NA	NA	NA	NA	NA	NA	NA	NA	NA	NA	NA	NA	NA	NA	NA	NA	NA	NA	NA	NA	NA	NA	NA	NA	NA
chrX	49879303	49879883	USP27X-AS1,USP27X	USP27X	NA	7	132	1	20	2	49	subject	NA	NA	NA	NA	NA	NA	NA	NA	NA	NA	NA	NA	NA	NA	NA	NA	subject	subject	subject	escape	subject	subject	subject	subject	subject	subject	subject	subject	subject	subject	escape	subject	subject	escape	subject	subject	subject	subject	subject	escape	subject	subject	subject	NA	hypermethylated	hypermethylated	hypermethylated	subject	subject	subject	subject	subject	subject	subject	subject	subject	subject	subject	subject	subject	subject	subject	subject	subject	subject	subject	subject	subject	subject	subject	subject	subject	subject	subject	subject	subject	subject	subject	subject	subject	subject	subject	subject	subject	subject	subject	subject	subject	subject	subject	subject	subject	subject	escape	subject	subject	subject	subject	subject	subject	subject	subject	subject	escape	subject	NA	NA	NA	NA	NA	NA	NA	NA	NA	NA	NA	NA	NA	NA	NA	NA	NA	NA	NA	NA	NA	NA	NA	NA	NA	NA	NA	NA	NA	NA	NA	NA	NA	NA	NA	NA	NA	NA	NA	NA	NA	NA	NA	NA	NA	NA	NA	NA	escape	subject	escape	subject	escape	escape	subject	subject	escape	escape	hypermethylated	escape	subject	escape	subject	escape	subject	escape	subject	subject	subject	subject	subject	subject	escape	escape	escape	escape	escape	escape	subject	hypermethylated	hypermethylated	hypermethylated	subject	hypermethylated	hypermethylated	escape	escape	escape	hypermethylated	uncallable	hypermethylated	subject	escape	subject	subject	escape	escape	escape	subject	escape	escape	subject	subject	subject	hypermethylated	subject	hypermethylated	hypermethylated	escape	escape	escape	escape	subject	subject	escape	hypermethylated	subject	subject	hypermethylated	escape	subject	escape	escape	escape	subject	subject	escape	subject	escape	hypermethylated	hypermethylated	subject	subject	subject	subject	subject	subject	subject	subject	hypermethylated	hypermethylated	subject	subject	subject	escape	escape	subject	subject	subject	subject	escape	escape	escape	subject	escape	escape	subject	subject	escape	subject	escape	subject	subject	escape	subject	escape	subject	subject	escape	escape	escape
chrX	49922417	49923384	CLCN5	CLCN5	S	5	143	1	12	0	51	subject	NA	NA	NA	NA	NA	NA	NA	NA	NA	NA	NA	NA	NA	NA	NA	NA	subject	subject	subject	escape	subject	subject	subject	subject	subject	subject	subject	subject	subject	subject	escape	subject	subject	escape	subject	subject	subject	subject	subject	escape	subject	subject	subject	subject	hypermethylated	hypermethylated	hypermethylated	subject	subject	subject	subject	subject	subject	subject	subject	subject	subject	subject	subject	subject	subject	subject	subject	subject	subject	subject	subject	subject	subject	subject	subject	subject	subject	subject	subject	subject	subject	subject	subject	subject	subject	subject	subject	subject	subject	subject	subject	subject	subject	subject	subject	subject	subject	uncallable	subject	subject	subject	subject	subject	subject	subject	subject	subject	escape	subject	NA	NA	NA	NA	NA	NA	NA	NA	NA	NA	NA	NA	NA	NA	NA	NA	NA	NA	NA	NA	NA	NA	NA	NA	NA	NA	NA	NA	NA	NA	NA	NA	NA	NA	NA	NA	NA	NA	NA	NA	NA	NA	NA	NA	NA	NA	NA	NA	escape	subject	escape	subject	escape	escape	subject	subject	escape	escape	subject	escape	hypermethylated	escape	subject	escape	subject	subject	subject	hypermethylated	subject	subject	subject	subject	escape	escape	escape	escape	escape	escape	subject	hypermethylated	subject	subject	hypermethylated	subject	hypermethylated	escape	escape	escape	subject	subject	subject	subject	escape	subject	subject	escape	escape	escape	subject	escape	escape	subject	subject	subject	hypermethylated	subject	subject	hypermethylated	escape	escape	escape	escape	subject	subject	escape	subject	subject	hypermethylated	subject	escape	escape	escape	escape	escape	escape	subject	escape	subject	escape	subject	subject	subject	subject	subject	subject	subject	subject	subject	subject	hypermethylated	subject	subject	subject	subject	escape	escape	subject	subject	subject	subject	escape	escape	escape	subject	escape	escape	subject	subject	escape	subject	escape	subject	subject	escape	subject	escape	subject	subject	escape	escape	escape
chrX	50281336	50281556	NA	NA	NA	0	2	0	159	51	0	maleHigh	NA	NA	NA	NA	NA	NA	NA	NA	NA	NA	NA	NA	NA	NA	NA	NA	hypermethylated	hypermethylated	hypermethylated	hypermethylated	hypermethylated	hypermethylated	hypermethylated	hypermethylated	hypermethylated	hypermethylated	hypermethylated	hypermethylated	hypermethylated	hypermethylated	hypermethylated	hypermethylated	hypermethylated	hypermethylated	hypermethylated	hypermethylated	hypermethylated	hypermethylated	hypermethylated	hypermethylated	hypermethylated	hypermethylated	hypermethylated	hypermethylated	hypermethylated	hypermethylated	hypermethylated	hypermethylated	hypermethylated	hypermethylated	hypermethylated	hypermethylated	hypermethylated	hypermethylated	hypermethylated	hypermethylated	hypermethylated	hypermethylated	hypermethylated	hypermethylated	hypermethylated	hypermethylated	hypermethylated	hypermethylated	hypermethylated	hypermethylated	hypermethylated	hypermethylated	hypermethylated	hypermethylated	hypermethylated	hypermethylated	hypermethylated	hypermethylated	hypermethylated	hypermethylated	hypermethylated	hypermethylated	hypermethylated	hypermethylated	hypermethylated	hypermethylated	hypermethylated	hypermethylated	subject	hypermethylated	hypermethylated	hypermethylated	hypermethylated	hypermethylated	hypermethylated	hypermethylated	hypermethylated	hypermethylated	hypermethylated	hypermethylated	hypermethylated	hypermethylated	hypermethylated	hypermethylated	hypermethylated	hypermethylated	hypermethylated	hypermethylated	hypermethylated	NA	NA	NA	NA	NA	NA	NA	NA	NA	NA	NA	NA	NA	NA	NA	NA	NA	NA	NA	NA	NA	NA	NA	NA	NA	NA	NA	NA	NA	NA	NA	NA	NA	NA	NA	NA	NA	NA	NA	NA	NA	NA	NA	NA	NA	NA	NA	NA	hypermethylated	hypermethylated	hypermethylated	hypermethylated	hypermethylated	hypermethylated	hypermethylated	hypermethylated	hypermethylated	hypermethylated	hypermethylated	hypermethylated	hypermethylated	hypermethylated	hypermethylated	hypermethylated	hypermethylated	subject	hypermethylated	hypermethylated	hypermethylated	hypermethylated	hypermethylated	hypermethylated	hypermethylated	hypermethylated	hypermethylated	hypermethylated	hypermethylated	hypermethylated	hypermethylated	hypermethylated	hypermethylated	hypermethylated	hypermethylated	hypermethylated	hypermethylated	hypermethylated	hypermethylated	hypermethylated	hypermethylated	hypermethylated	hypermethylated	hypermethylated	hypermethylated	hypermethylated	hypermethylated	hypermethylated	hypermethylated	hypermethylated	hypermethylated	hypermethylated	hypermethylated	hypermethylated	hypermethylated	hypermethylated	hypermethylated	hypermethylated	hypermethylated	hypermethylated	hypermethylated	hypermethylated	hypermethylated	hypermethylated	hypermethylated	hypermethylated	hypermethylated	hypermethylated	hypermethylated	hypermethylated	hypermethylated	hypermethylated	hypermethylated	hypermethylated	hypermethylated	hypermethylated	hypermethylated	hypermethylated	hypermethylated	hypermethylated	hypermethylated	hypermethylated	hypermethylated	hypermethylated	hypermethylated	hypermethylated	hypermethylated	hypermethylated	hypermethylated	hypermethylated	hypermethylated	hypermethylated	hypermethylated	hypermethylated	hypermethylated	hypermethylated	hypermethylated	hypermethylated	hypermethylated	hypermethylated	hypermethylated	hypermethylated	hypermethylated	hypermethylated	hypermethylated	hypermethylated	hypermethylated	hypermethylated	hypermethylated	hypermethylated	hypermethylated	hypermethylated	hypermethylated	hypermethylated	hypermethylated	hypermethylated	hypermethylated	hypermethylated	hypermethylated	hypermethylated	hypermethylated	hypermethylated	hypermethylated
chrX	50469430	50469667	DGKK	DGKK	S	4	139	3	15	9	36	subject	NA	NA	NA	NA	NA	NA	NA	NA	NA	NA	NA	NA	NA	NA	NA	NA	hypermethylated	subject	subject	escape	subject	subject	subject	subject	subject	subject	subject	subject	subject	subject	escape	subject	subject	escape	subject	subject	subject	subject	subject	escape	subject	subject	subject	hypermethylated	hypermethylated	hypermethylated	hypermethylated	subject	subject	subject	subject	subject	subject	subject	subject	subject	subject	subject	subject	subject	subject	subject	subject	subject	subject	subject	subject	subject	subject	subject	subject	subject	subject	subject	subject	subject	subject	subject	hypermethylated	subject	subject	subject	subject	subject	subject	subject	subject	subject	subject	subject	subject	subject	subject	subject	subject	subject	subject	subject	subject	subject	subject	subject	hypermethylated	subject	subject	NA	NA	NA	NA	NA	NA	NA	NA	NA	NA	NA	NA	NA	NA	NA	NA	NA	NA	NA	NA	NA	NA	NA	NA	NA	NA	NA	NA	NA	NA	NA	NA	NA	NA	NA	NA	NA	NA	NA	NA	NA	NA	NA	NA	NA	NA	NA	NA	escape	hypermethylated	uncallable	subject	escape	subject	subject	subject	subject	escape	hypermethylated	uncallable	subject	escape	subject	escape	subject	subject	subject	subject	subject	subject	uncallable	subject	escape	subject	hypermethylated	escape	escape	escape	subject	subject	hypermethylated	subject	subject	subject	hypermethylated	escape	escape	hypermethylated	hypermethylated	subject	hypermethylated	subject	uncallable	subject	subject	escape	escape	escape	hypermethylated	escape	escape	subject	subject	subject	subject	subject	subject	uncallable	escape	subject	subject	subject	subject	subject	escape	subject	subject	subject	subject	subject	uncallable	escape	escape	uncallable	escape	subject	escape	subject	escape	subject	subject	subject	subject	subject	subject	subject	subject	subject	subject	subject	uncallable	hypermethylated	subject	subject	uncallable	escape	subject	subject	subject	subject	escape	escape	escape	subject	escape	escape	subject	subject	escape	subject	escape	subject	subject	escape	subject	escape	subject	subject	escape	escape	escape
chrX	50470659	50470984	DGKK	DGKK	S	4	135	5	14	8	41	subject	NA	NA	NA	NA	NA	NA	NA	NA	NA	NA	NA	NA	NA	NA	NA	NA	subject	subject	subject	escape	subject	subject	subject	subject	subject	subject	subject	subject	subject	subject	escape	subject	subject	escape	subject	subject	subject	subject	subject	escape	subject	subject	subject	hypermethylated	NA	NA	NA	subject	subject	subject	subject	subject	subject	subject	subject	subject	subject	subject	subject	subject	subject	subject	subject	subject	subject	subject	subject	subject	subject	uncallable	uncallable	uncallable	uncallable	subject	subject	subject	subject	subject	hypermethylated	subject	subject	subject	subject	subject	subject	subject	subject	subject	subject	subject	subject	subject	subject	subject	hypermethylated	hypermethylated	subject	subject	subject	subject	subject	subject	hypermethylated	subject	subject	NA	NA	NA	NA	NA	NA	NA	NA	NA	NA	NA	NA	NA	NA	NA	NA	NA	NA	NA	NA	NA	NA	NA	NA	NA	NA	NA	NA	NA	NA	NA	NA	NA	NA	NA	NA	NA	NA	NA	NA	NA	NA	NA	NA	NA	NA	NA	NA	escape	subject	subject	subject	escape	escape	subject	subject	subject	escape	hypermethylated	escape	subject	escape	subject	escape	uncallable	subject	subject	hypermethylated	subject	subject	subject	subject	escape	escape	escape	escape	escape	subject	hypermethylated	subject	hypermethylated	hypermethylated	subject	subject	subject	escape	escape	hypermethylated	hypermethylated	hypermethylated	hypermethylated	hypermethylated	escape	subject	subject	escape	escape	escape	subject	escape	escape	subject	subject	subject	subject	subject	subject	subject	uncallable	subject	subject	subject	subject	subject	escape	subject	subject	subject	subject	escape	subject	escape	escape	uncallable	escape	subject	escape	subject	escape	subject	subject	subject	subject	subject	subject	subject	subject	subject	subject	subject	subject	subject	subject	subject	escape	escape	subject	subject	subject	subject	escape	escape	escape	subject	escape	escape	subject	subject	escape	subject	escape	subject	subject	escape	subject	escape	subject	subject	escape	escape	escape
chrX	50813259	50814179	SHROOM4	SHROOM4	S	4	150	2	4	5	44	subject	NA	NA	NA	NA	NA	NA	NA	NA	NA	NA	NA	NA	NA	NA	NA	NA	subject	subject	subject	escape	subject	subject	subject	subject	subject	subject	subject	subject	subject	subject	escape	subject	subject	escape	subject	subject	subject	subject	subject	escape	subject	subject	subject	NA	hypermethylated	hypermethylated	subject	subject	subject	subject	subject	subject	subject	subject	subject	subject	subject	subject	subject	subject	subject	subject	subject	subject	subject	subject	subject	subject	subject	subject	subject	subject	subject	subject	subject	subject	subject	subject	hypermethylated	subject	subject	subject	subject	subject	subject	subject	subject	subject	subject	subject	subject	subject	subject	subject	subject	subject	subject	subject	subject	subject	subject	subject	subject	uncallable	subject	NA	NA	NA	NA	NA	NA	NA	NA	NA	NA	NA	NA	NA	NA	NA	NA	NA	NA	NA	NA	NA	NA	NA	NA	NA	NA	NA	NA	NA	NA	NA	NA	NA	NA	NA	NA	NA	NA	NA	NA	NA	NA	NA	NA	NA	NA	NA	NA	escape	subject	escape	subject	escape	escape	subject	subject	escape	escape	hypermethylated	escape	subject	escape	subject	escape	subject	subject	subject	subject	subject	subject	subject	subject	escape	escape	escape	escape	escape	escape	subject	subject	subject	subject	subject	subject	subject	escape	escape	escape	subject	uncallable	subject	subject	escape	subject	subject	escape	escape	escape	subject	escape	escape	subject	subject	subject	subject	subject	subject	subject	escape	escape	subject	uncallable	subject	subject	escape	subject	subject	subject	subject	escape	escape	escape	escape	uncallable	escape	subject	escape	subject	escape	subject	subject	subject	subject	subject	subject	subject	subject	subject	subject	subject	subject	subject	subject	subject	escape	escape	subject	subject	subject	subject	escape	escape	escape	subject	escape	escape	subject	subject	escape	subject	escape	subject	subject	subject	subject	subject	subject	subject	subject	subject	escape
chrX	51332628	51333479	NUDT10	NUDT10	S	4	136	2	17	3	44	subject	NA	NA	NA	NA	NA	NA	NA	NA	NA	NA	NA	NA	NA	NA	NA	NA	subject	subject	subject	escape	subject	subject	subject	subject	subject	subject	subject	subject	subject	subject	escape	subject	subject	escape	subject	subject	subject	subject	subject	escape	subject	subject	subject	NA	NA	hypermethylated	hypermethylated	subject	subject	subject	subject	subject	subject	subject	subject	subject	subject	subject	subject	subject	subject	subject	subject	subject	subject	subject	subject	subject	subject	subject	subject	subject	subject	subject	subject	subject	subject	subject	hypermethylated	subject	subject	subject	subject	subject	subject	subject	subject	subject	subject	subject	subject	subject	subject	uncallable	subject	subject	subject	subject	subject	subject	subject	subject	subject	uncallable	subject	NA	NA	NA	NA	NA	NA	NA	NA	NA	NA	NA	NA	NA	NA	NA	NA	NA	NA	NA	NA	NA	NA	NA	NA	NA	NA	NA	NA	NA	NA	NA	NA	NA	NA	NA	NA	NA	NA	NA	NA	NA	NA	NA	NA	NA	NA	NA	NA	subject	subject	uncallable	subject	escape	escape	subject	subject	escape	escape	hypermethylated	escape	hypermethylated	escape	subject	escape	subject	subject	subject	subject	subject	subject	subject	subject	escape	escape	escape	escape	escape	escape	subject	subject	subject	hypermethylated	hypermethylated	subject	hypermethylated	escape	escape	hypermethylated	hypermethylated	hypermethylated	hypermethylated	hypermethylated	uncallable	subject	subject	escape	escape	escape	subject	escape	escape	subject	subject	subject	hypermethylated	subject	hypermethylated	subject	escape	subject	uncallable	escape	subject	subject	escape	subject	subject	subject	hypermethylated	escape	escape	escape	escape	escape	escape	subject	escape	subject	escape	subject	subject	subject	subject	subject	subject	subject	subject	subject	subject	hypermethylated	subject	hypermethylated	subject	subject	escape	uncallable	subject	subject	subject	subject	escape	escape	escape	subject	escape	escape	subject	subject	escape	subject	escape	subject	subject	escape	subject	escape	subject	subject	escape	escape	escape
chrX	51396101	51396403	NA	NA	NA	5	139	1	12	16	30	subject	NA	NA	NA	NA	NA	NA	NA	NA	NA	NA	NA	NA	NA	NA	NA	NA	hypermethylated	subject	subject	escape	subject	subject	subject	subject	subject	subject	subject	subject	subject	subject	escape	subject	subject	escape	subject	subject	subject	subject	subject	escape	subject	subject	subject	NA	NA	NA	NA	subject	subject	subject	subject	subject	subject	subject	subject	subject	subject	subject	subject	subject	subject	subject	subject	subject	subject	subject	subject	subject	subject	subject	subject	subject	subject	subject	subject	subject	subject	subject	hypermethylated	subject	subject	subject	hypermethylated	subject	subject	subject	subject	subject	subject	subject	subject	subject	subject	subject	subject	subject	subject	subject	subject	subject	subject	subject	subject	hypermethylated	subject	NA	NA	NA	NA	NA	NA	NA	NA	NA	NA	NA	NA	NA	NA	NA	NA	NA	NA	NA	NA	NA	NA	NA	NA	NA	NA	NA	NA	NA	NA	NA	NA	NA	NA	NA	NA	NA	NA	NA	NA	NA	NA	NA	NA	NA	NA	NA	NA	subject	subject	subject	subject	escape	escape	subject	subject	escape	escape	hypermethylated	escape	subject	escape	hypermethylated	subject	subject	uncallable	subject	subject	subject	subject	subject	subject	escape	uncallable	escape	subject	subject	subject	subject	hypermethylated	subject	subject	subject	hypermethylated	subject	uncallable	escape	hypermethylated	hypermethylated	hypermethylated	subject	subject	subject	hypermethylated	subject	escape	escape	escape	subject	escape	escape	escape	subject	subject	subject	subject	subject	subject	subject	escape	escape	subject	subject	subject	escape	subject	subject	subject	subject	escape	escape	escape	subject	escape	escape	subject	escape	subject	escape	subject	subject	subject	subject	subject	subject	subject	subject	subject	subject	subject	subject	subject	subject	subject	escape	escape	subject	subject	subject	subject	subject	escape	subject	subject	uncallable	subject	hypermethylated	subject	subject	subject	subject	subject	subject	uncallable	subject	escape	subject	subject	uncallable	escape	escape
chrX	51407087	51408059	CXORF67	NA	NA	0	1	0	159	51	0	maleHigh	NA	NA	NA	NA	NA	NA	NA	NA	NA	NA	NA	NA	NA	NA	NA	NA	hypermethylated	hypermethylated	hypermethylated	hypermethylated	hypermethylated	hypermethylated	hypermethylated	hypermethylated	hypermethylated	hypermethylated	hypermethylated	hypermethylated	hypermethylated	hypermethylated	hypermethylated	hypermethylated	hypermethylated	hypermethylated	hypermethylated	hypermethylated	hypermethylated	hypermethylated	hypermethylated	hypermethylated	hypermethylated	hypermethylated	hypermethylated	hypermethylated	hypermethylated	NA	hypermethylated	hypermethylated	hypermethylated	hypermethylated	hypermethylated	hypermethylated	hypermethylated	hypermethylated	hypermethylated	hypermethylated	hypermethylated	hypermethylated	hypermethylated	hypermethylated	hypermethylated	hypermethylated	hypermethylated	hypermethylated	hypermethylated	hypermethylated	hypermethylated	hypermethylated	hypermethylated	hypermethylated	hypermethylated	hypermethylated	hypermethylated	hypermethylated	hypermethylated	hypermethylated	hypermethylated	hypermethylated	hypermethylated	hypermethylated	hypermethylated	hypermethylated	hypermethylated	hypermethylated	subject	hypermethylated	hypermethylated	hypermethylated	hypermethylated	hypermethylated	hypermethylated	hypermethylated	hypermethylated	hypermethylated	hypermethylated	hypermethylated	hypermethylated	hypermethylated	hypermethylated	hypermethylated	hypermethylated	hypermethylated	hypermethylated	hypermethylated	hypermethylated	NA	NA	NA	NA	NA	NA	NA	NA	NA	NA	NA	NA	NA	NA	NA	NA	NA	NA	NA	NA	NA	NA	NA	NA	NA	NA	NA	NA	NA	NA	NA	NA	NA	NA	NA	NA	NA	NA	NA	NA	NA	NA	NA	NA	NA	NA	NA	NA	hypermethylated	hypermethylated	hypermethylated	hypermethylated	hypermethylated	hypermethylated	hypermethylated	hypermethylated	hypermethylated	hypermethylated	hypermethylated	hypermethylated	hypermethylated	hypermethylated	hypermethylated	hypermethylated	hypermethylated	hypermethylated	hypermethylated	hypermethylated	hypermethylated	hypermethylated	hypermethylated	hypermethylated	hypermethylated	hypermethylated	hypermethylated	hypermethylated	hypermethylated	hypermethylated	hypermethylated	hypermethylated	hypermethylated	hypermethylated	hypermethylated	hypermethylated	hypermethylated	hypermethylated	hypermethylated	hypermethylated	hypermethylated	hypermethylated	hypermethylated	hypermethylated	hypermethylated	hypermethylated	hypermethylated	hypermethylated	hypermethylated	hypermethylated	hypermethylated	hypermethylated	hypermethylated	hypermethylated	hypermethylated	hypermethylated	hypermethylated	hypermethylated	hypermethylated	hypermethylated	hypermethylated	hypermethylated	hypermethylated	hypermethylated	hypermethylated	hypermethylated	hypermethylated	hypermethylated	hypermethylated	hypermethylated	hypermethylated	hypermethylated	hypermethylated	hypermethylated	hypermethylated	hypermethylated	hypermethylated	hypermethylated	hypermethylated	hypermethylated	hypermethylated	hypermethylated	hypermethylated	hypermethylated	hypermethylated	hypermethylated	hypermethylated	hypermethylated	hypermethylated	hypermethylated	hypermethylated	hypermethylated	hypermethylated	hypermethylated	hypermethylated	hypermethylated	hypermethylated	hypermethylated	hypermethylated	hypermethylated	hypermethylated	hypermethylated	hypermethylated	hypermethylated	hypermethylated	hypermethylated	hypermethylated	hypermethylated	hypermethylated	hypermethylated	hypermethylated	hypermethylated	hypermethylated	hypermethylated	hypermethylated	hypermethylated	hypermethylated	hypermethylated	hypermethylated	hypermethylated	hypermethylated	hypermethylated	hypermethylated
chrX	51495854	51497252	NUDT11	NUDT11	S	5	131	0	24	8	38	subject	NA	NA	NA	NA	NA	NA	NA	NA	NA	NA	NA	NA	NA	NA	NA	NA	subject	subject	hypermethylated	escape	subject	subject	subject	subject	subject	subject	subject	subject	subject	subject	escape	subject	subject	escape	subject	subject	subject	subject	subject	escape	subject	subject	subject	NA	hypermethylated	hypermethylated	hypermethylated	subject	subject	subject	subject	subject	subject	subject	subject	subject	subject	subject	subject	subject	subject	subject	subject	subject	subject	subject	subject	subject	subject	subject	subject	subject	subject	subject	subject	subject	subject	subject	hypermethylated	hypermethylated	subject	subject	subject	subject	subject	subject	subject	subject	subject	subject	subject	subject	subject	subject	subject	subject	subject	subject	subject	subject	subject	subject	subject	escape	subject	NA	NA	NA	NA	NA	NA	NA	NA	NA	NA	NA	NA	NA	NA	NA	NA	NA	NA	NA	NA	NA	NA	NA	NA	NA	NA	NA	NA	NA	NA	NA	NA	NA	NA	NA	NA	NA	NA	NA	NA	NA	NA	NA	NA	NA	NA	NA	NA	subject	subject	subject	subject	escape	escape	subject	subject	subject	escape	hypermethylated	uncallable	subject	escape	subject	escape	subject	subject	subject	subject	subject	subject	subject	subject	escape	escape	escape	escape	escape	escape	hypermethylated	subject	subject	hypermethylated	hypermethylated	subject	subject	escape	escape	hypermethylated	hypermethylated	hypermethylated	hypermethylated	subject	escape	subject	subject	escape	escape	escape	hypermethylated	escape	escape	subject	subject	subject	hypermethylated	subject	hypermethylated	hypermethylated	subject	subject	subject	subject	subject	subject	escape	hypermethylated	hypermethylated	hypermethylated	subject	uncallable	uncallable	escape	uncallable	escape	uncallable	subject	escape	subject	escape	subject	hypermethylated	subject	subject	subject	hypermethylated	subject	subject	subject	subject	hypermethylated	subject	subject	subject	hypermethylated	escape	escape	subject	subject	subject	subject	escape	escape	escape	subject	escape	escape	subject	subject	escape	subject	escape	subject	subject	escape	subject	escape	subject	subject	escape	escape	escape
chrX	51617999	51618925	NA	NA	NA	4	129	0	24	18	31	subject	NA	NA	NA	NA	NA	NA	NA	NA	NA	NA	NA	NA	NA	NA	NA	NA	subject	subject	subject	escape	subject	subject	subject	subject	subject	subject	subject	subject	subject	subject	escape	subject	subject	escape	subject	subject	subject	subject	subject	escape	subject	subject	subject	NA	NA	NA	NA	subject	subject	subject	subject	subject	subject	subject	subject	subject	subject	subject	subject	subject	subject	subject	subject	subject	subject	subject	subject	subject	subject	subject	subject	subject	subject	subject	subject	subject	subject	subject	hypermethylated	subject	subject	subject	subject	subject	subject	subject	subject	subject	subject	subject	subject	subject	subject	subject	subject	subject	hypermethylated	subject	subject	subject	subject	subject	hypermethylated	subject	subject	NA	NA	NA	NA	NA	NA	NA	NA	NA	NA	NA	NA	NA	NA	NA	NA	NA	NA	NA	NA	NA	NA	NA	NA	NA	NA	NA	NA	NA	NA	NA	NA	NA	NA	NA	NA	NA	NA	NA	NA	NA	NA	NA	NA	NA	NA	NA	NA	subject	subject	subject	hypermethylated	subject	escape	subject	subject	subject	escape	hypermethylated	escape	subject	subject	subject	escape	subject	subject	subject	subject	subject	subject	subject	subject	escape	escape	escape	escape	subject	escape	subject	hypermethylated	subject	subject	subject	subject	subject	escape	escape	hypermethylated	hypermethylated	hypermethylated	subject	subject	escape	hypermethylated	subject	subject	escape	subject	hypermethylated	escape	subject	hypermethylated	subject	subject	hypermethylated	subject	hypermethylated	hypermethylated	escape	escape	escape	hypermethylated	subject	subject	subject	hypermethylated	hypermethylated	hypermethylated	hypermethylated	subject	subject	subject	subject	subject	subject	subject	uncallable	subject	escape	hypermethylated	hypermethylated	subject	subject	subject	hypermethylated	subject	subject	subject	hypermethylated	hypermethylated	hypermethylated	subject	subject	subject	escape	escape	subject	subject	subject	subject	escape	escape	escape	subject	escape	uncallable	subject	subject	escape	subject	escape	subject	subject	escape	subject	escape	subject	subject	escape	escape	escape
chrX	51681957	51682889	CENPVL1,CENPVL2	CENPVL1	NA	4	1	2	4	0	7	NA	NA	NA	NA	NA	NA	NA	NA	NA	NA	NA	NA	NA	NA	NA	NA	NA	NA	NA	NA	NA	NA	NA	NA	NA	NA	NA	NA	NA	NA	NA	NA	NA	NA	NA	NA	NA	NA	NA	NA	NA	NA	NA	NA	NA	NA	NA	NA	NA	NA	NA	NA	NA	NA	NA	NA	NA	NA	NA	NA	NA	NA	NA	NA	NA	NA	NA	NA	NA	NA	NA	NA	NA	NA	NA	NA	NA	NA	NA	NA	NA	NA	NA	NA	NA	NA	NA	NA	subject	NA	NA	NA	NA	NA	NA	NA	NA	NA	NA	NA	NA	NA	NA	hypermethylated	hypermethylated	NA	NA	NA	NA	NA	NA	NA	NA	NA	NA	NA	NA	NA	NA	NA	NA	NA	NA	NA	NA	NA	NA	NA	NA	NA	NA	NA	NA	NA	NA	NA	NA	NA	NA	NA	NA	NA	NA	NA	NA	NA	NA	NA	NA	NA	NA	NA	NA	NA	NA	NA	NA	NA	NA	NA	NA	NA	NA	NA	NA	NA	NA	NA	NA	NA	NA	NA	NA	NA	NA	NA	NA	NA	NA	NA	NA	NA	NA	NA	NA	NA	NA	NA	NA	NA	NA	NA	NA	NA	NA	NA	NA	NA	NA	NA	NA	NA	NA	NA	NA	NA	NA	NA	NA	NA	NA	NA	NA	NA	NA	NA	NA	NA	NA	NA	NA	NA	NA	NA	NA	NA	NA	NA	NA	NA	NA	NA	NA	NA	NA	NA	NA	NA	NA	NA	NA	NA	NA	NA	NA	NA	NA	NA	NA	escape	NA	NA	NA	NA	NA	NA	NA	escape	escape	NA	NA	NA	NA	hypermethylated	escape	uncallable	NA	escape	hypermethylated	escape	escape	NA	escape	uncallable	escape	escape	escape
chrX	51710453	51711385	CENPVL1,CENPVL2	CENPVL1	NA	0	9	0	8	2	9	NA	NA	NA	NA	NA	NA	NA	NA	NA	NA	NA	NA	NA	NA	NA	NA	NA	NA	NA	NA	NA	hypermethylated	NA	hypermethylated	subject	NA	NA	NA	NA	NA	NA	hypermethylated	hypermethylated	NA	NA	NA	hypermethylated	NA	NA	NA	NA	NA	hypermethylated	NA	NA	NA	NA	NA	NA	NA	NA	NA	NA	NA	NA	NA	NA	NA	NA	NA	NA	NA	NA	NA	NA	NA	NA	NA	NA	NA	NA	NA	NA	NA	NA	NA	NA	NA	hypermethylated	NA	NA	NA	NA	NA	NA	NA	NA	NA	NA	NA	NA	NA	NA	NA	NA	NA	NA	NA	NA	NA	NA	NA	NA	NA	NA	NA	NA	NA	NA	NA	NA	NA	NA	NA	NA	NA	NA	NA	NA	NA	NA	NA	NA	NA	NA	NA	NA	NA	NA	NA	NA	NA	NA	NA	NA	NA	NA	NA	NA	NA	NA	NA	NA	NA	NA	NA	NA	NA	NA	NA	NA	NA	NA	NA	NA	NA	NA	NA	NA	NA	NA	NA	NA	NA	NA	NA	NA	NA	NA	NA	NA	NA	NA	NA	NA	NA	NA	NA	NA	NA	NA	NA	NA	NA	NA	NA	NA	NA	NA	NA	NA	NA	NA	NA	NA	NA	NA	NA	NA	NA	NA	NA	NA	NA	NA	NA	NA	NA	NA	NA	NA	NA	NA	NA	NA	NA	NA	NA	NA	NA	NA	NA	NA	NA	NA	NA	NA	NA	NA	NA	NA	NA	NA	NA	NA	NA	NA	NA	NA	NA	NA	NA	NA	NA	NA	NA	NA	NA	NA	NA	NA	NA	NA	NA	NA	NA	escape	escape	escape	subject	escape	subject	hypermethylated	subject	subject	subject	escape	subject	subject	escape	subject	uncallable	subject	subject	escape	escape	escape
chrX	51743318	51743914	GSPT2	GSPT2	S	6	147	0	8	2	47	subject	NA	NA	NA	NA	NA	NA	NA	NA	NA	NA	NA	NA	NA	NA	NA	NA	subject	subject	subject	escape	subject	subject	subject	subject	subject	subject	subject	subject	subject	subject	escape	subject	subject	escape	subject	subject	subject	subject	subject	escape	subject	subject	subject	subject	hypermethylated	hypermethylated	subject	subject	subject	subject	subject	subject	subject	subject	subject	subject	subject	subject	subject	subject	subject	subject	subject	subject	subject	subject	subject	subject	subject	subject	subject	subject	subject	subject	subject	subject	subject	subject	subject	subject	subject	subject	subject	subject	subject	subject	subject	subject	subject	subject	subject	subject	subject	escape	subject	subject	subject	subject	subject	subject	subject	subject	subject	escape	subject	NA	NA	NA	NA	NA	NA	NA	NA	NA	NA	NA	NA	NA	NA	NA	NA	NA	NA	NA	NA	NA	NA	NA	NA	NA	NA	NA	NA	NA	NA	NA	NA	NA	NA	NA	NA	NA	NA	NA	NA	NA	NA	NA	NA	NA	NA	NA	NA	escape	subject	subject	subject	escape	escape	subject	subject	escape	escape	subject	escape	subject	escape	subject	escape	subject	subject	subject	subject	subject	subject	subject	subject	escape	escape	escape	escape	escape	escape	subject	subject	hypermethylated	subject	hypermethylated	subject	subject	escape	escape	hypermethylated	hypermethylated	hypermethylated	hypermethylated	hypermethylated	escape	subject	subject	escape	escape	escape	subject	escape	uncallable	subject	subject	subject	subject	subject	subject	subject	uncallable	escape	escape	escape	subject	subject	escape	subject	subject	subject	subject	escape	escape	escape	escape	escape	escape	subject	escape	subject	escape	subject	subject	subject	subject	subject	subject	subject	subject	subject	subject	subject	subject	subject	subject	subject	escape	escape	subject	subject	subject	subject	escape	escape	escape	subject	escape	escape	subject	subject	escape	subject	escape	subject	subject	escape	subject	escape	subject	subject	escape	escape	escape
chrX	51894734	51894980	MAGED1	MAGED1	S	2	118	1	22	14	36	subject	NA	NA	NA	NA	NA	NA	NA	NA	NA	NA	NA	NA	NA	NA	NA	NA	subject	subject	subject	escape	subject	subject	subject	subject	subject	NA	subject	subject	hypermethylated	subject	NA	NA	subject	NA	subject	subject	subject	subject	NA	NA	subject	subject	subject	hypermethylated	hypermethylated	subject	hypermethylated	subject	NA	subject	subject	subject	NA	NA	subject	subject	subject	hypermethylated	subject	subject	subject	NA	subject	NA	subject	NA	subject	NA	NA	NA	NA	subject	subject	NA	subject	subject	subject	hypermethylated	subject	subject	subject	subject	subject	subject	NA	subject	subject	subject	subject	subject	subject	subject	subject	escape	subject	subject	subject	subject	subject	subject	subject	hypermethylated	hypermethylated	subject	subject	NA	NA	NA	NA	NA	NA	NA	NA	NA	NA	NA	NA	NA	NA	NA	NA	NA	NA	NA	NA	NA	NA	NA	NA	NA	NA	NA	NA	NA	NA	NA	NA	NA	NA	NA	NA	NA	NA	NA	NA	NA	NA	NA	NA	NA	NA	NA	NA	escape	subject	escape	subject	subject	escape	subject	hypermethylated	escape	escape	hypermethylated	escape	subject	escape	hypermethylated	subject	subject	subject	subject	subject	subject	subject	subject	subject	escape	escape	escape	subject	escape	subject	hypermethylated	subject	hypermethylated	hypermethylated	hypermethylated	subject	subject	uncallable	escape	hypermethylated	hypermethylated	hypermethylated	hypermethylated	hypermethylated	subject	subject	subject	escape	escape	escape	subject	escape	escape	subject	subject	subject	subject	subject	subject	subject	escape	escape	escape	escape	subject	subject	escape	subject	uncallable	subject	subject	escape	escape	escape	escape	escape	escape	subject	escape	subject	escape	subject	subject	subject	subject	subject	subject	subject	subject	subject	subject	subject	subject	subject	hypermethylated	hypermethylated	subject	subject	subject	subject	subject	subject	escape	escape	subject	subject	escape	subject	subject	subject	subject	hypermethylated	escape	subject	subject	subject	subject	subject	subject	subject	subject	escape	escape
chrX	52069054	52069445	MAGED4B,MAGED4	MAGED4B,MAGED4	NA	1	4	0	9	3	7	NA	NA	NA	NA	NA	NA	NA	NA	NA	NA	NA	NA	NA	NA	NA	NA	NA	NA	NA	NA	NA	NA	NA	NA	NA	NA	NA	NA	NA	NA	NA	NA	NA	NA	NA	NA	NA	NA	NA	NA	NA	NA	NA	NA	NA	NA	NA	NA	NA	NA	NA	hypermethylated	NA	hypermethylated	NA	NA	NA	NA	NA	NA	NA	NA	NA	NA	hypermethylated	NA	NA	NA	NA	NA	NA	NA	NA	NA	NA	NA	NA	NA	NA	NA	hypermethylated	NA	NA	NA	NA	NA	NA	NA	subject	NA	NA	NA	NA	NA	NA	NA	NA	NA	NA	NA	NA	NA	NA	NA	NA	NA	NA	NA	NA	NA	NA	NA	NA	NA	NA	NA	NA	NA	NA	NA	NA	NA	NA	NA	NA	NA	NA	NA	NA	NA	NA	NA	NA	NA	NA	NA	NA	NA	NA	NA	NA	NA	NA	NA	NA	NA	NA	NA	NA	NA	NA	NA	NA	NA	NA	NA	NA	NA	NA	NA	NA	NA	NA	NA	NA	NA	NA	NA	NA	NA	NA	NA	NA	NA	NA	NA	NA	NA	NA	NA	NA	NA	NA	NA	NA	NA	NA	NA	NA	NA	NA	NA	NA	NA	NA	NA	NA	NA	NA	NA	NA	NA	NA	NA	NA	NA	NA	NA	NA	NA	NA	NA	NA	NA	NA	NA	NA	NA	NA	NA	NA	NA	NA	NA	NA	NA	NA	NA	NA	NA	NA	NA	NA	NA	NA	NA	NA	NA	NA	NA	NA	NA	NA	NA	NA	NA	NA	NA	NA	NA	NA	NA	NA	NA	NA	NA	escape	uncallable	hypermethylated	hypermethylated	escape	escape	subject	hypermethylated	escape	subject	escape	hypermethylated	hypermethylated	subject	hypermethylated	subject	escape	subject	escape	NA	escape
chrX	52184649	52185040	MAGED4B,MAGED4	MAGED4B,MAGED4	NA	1	7	0	4	1	9	NA	NA	NA	NA	NA	NA	NA	NA	NA	NA	NA	NA	NA	NA	NA	NA	NA	NA	NA	NA	NA	NA	hypermethylated	NA	NA	hypermethylated	NA	NA	NA	NA	NA	NA	NA	NA	NA	NA	NA	NA	NA	NA	NA	NA	NA	NA	NA	NA	NA	NA	NA	hypermethylated	NA	NA	NA	NA	NA	NA	NA	NA	NA	NA	NA	NA	NA	NA	NA	NA	NA	NA	NA	NA	NA	NA	NA	NA	NA	NA	NA	NA	NA	NA	NA	NA	NA	NA	NA	NA	NA	NA	NA	NA	NA	NA	NA	NA	NA	NA	NA	NA	NA	NA	NA	NA	NA	NA	NA	NA	NA	NA	NA	NA	NA	NA	NA	NA	NA	NA	NA	NA	NA	NA	NA	NA	NA	NA	NA	NA	NA	NA	NA	NA	NA	NA	NA	NA	NA	NA	NA	NA	NA	NA	NA	NA	NA	NA	NA	NA	NA	NA	NA	NA	NA	NA	NA	NA	NA	NA	NA	NA	NA	NA	NA	NA	NA	NA	NA	NA	NA	NA	NA	NA	NA	NA	NA	NA	NA	NA	NA	NA	NA	NA	NA	NA	NA	NA	NA	NA	NA	NA	NA	NA	NA	NA	NA	NA	NA	NA	NA	NA	NA	NA	NA	NA	NA	NA	NA	NA	NA	NA	NA	NA	NA	NA	NA	NA	NA	NA	NA	NA	NA	NA	NA	NA	NA	NA	NA	NA	NA	NA	NA	NA	NA	NA	NA	NA	NA	NA	NA	NA	NA	NA	NA	NA	NA	NA	NA	NA	NA	NA	NA	NA	NA	NA	NA	NA	NA	NA	uncallable	escape	subject	subject	escape	escape	subject	hypermethylated	escape	subject	uncallable	subject	subject	escape	subject	escape	subject	escape	escape	escape	escape
chrX	52261788	52262329	NA	NA	NA	139	12	7	2	2	48	escape	NA	NA	NA	NA	NA	NA	NA	NA	NA	NA	NA	NA	NA	NA	NA	NA	subject	escape	escape	escape	escape	escape	escape	escape	escape	escape	escape	escape	escape	escape	escape	escape	escape	escape	escape	escape	escape	escape	escape	escape	escape	escape	escape	subject	NA	hypermethylated	hypermethylated	escape	escape	escape	escape	escape	escape	escape	escape	escape	subject	escape	escape	escape	escape	escape	escape	escape	escape	escape	escape	escape	escape	escape	escape	escape	escape	escape	escape	uncallable	escape	uncallable	subject	subject	subject	escape	subject	escape	uncallable	escape	escape	escape	escape	escape	escape	subject	escape	escape	escape	escape	escape	escape	escape	escape	escape	escape	subject	escape	escape	NA	NA	NA	NA	NA	NA	NA	NA	NA	NA	NA	NA	NA	NA	NA	NA	NA	NA	NA	NA	NA	NA	NA	NA	NA	NA	NA	NA	NA	NA	NA	NA	NA	NA	NA	NA	NA	NA	NA	NA	NA	NA	NA	NA	NA	NA	NA	NA	escape	subject	uncallable	escape	escape	escape	escape	escape	escape	escape	uncallable	escape	uncallable	escape	escape	escape	escape	escape	escape	escape	escape	escape	escape	escape	escape	escape	escape	escape	escape	escape	escape	uncallable	escape	escape	escape	escape	uncallable	escape	escape	subject	subject	escape	subject	escape	escape	escape	escape	escape	escape	escape	escape	escape	escape	escape	escape	escape	escape	escape	escape	escape	escape	subject	escape	escape	escape	escape	escape	escape	escape	escape	escape	escape	escape	escape	escape	escape	escape	escape	escape	escape	escape	escape	escape	escape	escape	escape	escape	escape	escape	escape	escape	escape	escape	escape	escape	escape	escape	escape	escape	escape	escape	escape	escape	escape	escape	escape	escape	escape	escape	escape	escape	escape	escape	escape	escape	escape	escape	escape	escape	escape	escape	escape	escape
chrX	52896859	52897395	FAM156B,FAM156A	FAM156B,FAM156A	S	6	3	0	7	0	7	NA	NA	NA	NA	NA	NA	NA	NA	NA	NA	NA	NA	NA	NA	NA	NA	NA	NA	NA	NA	NA	NA	subject	NA	hypermethylated	NA	NA	NA	NA	NA	NA	NA	NA	NA	NA	NA	NA	NA	NA	NA	NA	NA	NA	NA	NA	NA	NA	NA	NA	NA	NA	NA	NA	NA	NA	hypermethylated	NA	NA	NA	NA	NA	NA	NA	NA	hypermethylated	NA	NA	NA	NA	NA	NA	NA	NA	NA	hypermethylated	NA	NA	NA	NA	NA	NA	NA	NA	NA	NA	NA	NA	NA	subject	NA	NA	NA	escape	NA	NA	NA	NA	hypermethylated	NA	NA	NA	NA	NA	NA	NA	NA	NA	NA	NA	NA	NA	NA	NA	NA	NA	NA	NA	NA	NA	NA	NA	NA	NA	NA	NA	NA	NA	NA	NA	NA	NA	NA	NA	NA	NA	NA	NA	NA	NA	NA	NA	NA	NA	NA	NA	NA	NA	NA	NA	NA	NA	NA	NA	NA	NA	NA	NA	NA	NA	NA	NA	NA	NA	NA	NA	NA	NA	NA	NA	NA	NA	NA	NA	NA	NA	NA	NA	NA	NA	NA	NA	NA	NA	NA	NA	NA	NA	NA	NA	NA	NA	NA	NA	NA	NA	NA	NA	NA	NA	NA	NA	NA	NA	NA	NA	NA	NA	NA	NA	NA	NA	NA	NA	NA	NA	NA	NA	NA	NA	NA	NA	NA	NA	NA	NA	NA	NA	NA	NA	NA	NA	NA	NA	NA	NA	NA	NA	NA	NA	NA	NA	NA	NA	NA	NA	NA	NA	NA	NA	NA	NA	NA	NA	NA	NA	NA	escape	escape	NA	escape	NA	escape	NA	escape	escape	escape	escape	hypermethylated	escape	escape	hypermethylated	uncallable	escape	subject	NA	NA	escape
chrX	52920717	52921442	NA	NA	NA	156	1	0	0	0	51	escape	NA	NA	NA	NA	NA	NA	NA	NA	NA	NA	NA	NA	NA	NA	NA	NA	escape	escape	escape	escape	escape	escape	escape	escape	escape	escape	escape	escape	escape	escape	escape	escape	escape	escape	escape	escape	escape	escape	escape	escape	escape	escape	escape	NA	NA	NA	NA	escape	escape	escape	escape	escape	escape	escape	escape	escape	escape	escape	escape	escape	escape	escape	escape	escape	escape	escape	escape	escape	escape	escape	escape	escape	escape	escape	escape	escape	escape	escape	escape	escape	escape	escape	escape	escape	escape	escape	escape	escape	escape	escape	escape	escape	escape	escape	escape	escape	escape	escape	escape	escape	escape	escape	escape	escape	escape	NA	NA	NA	NA	NA	NA	NA	NA	NA	NA	NA	NA	NA	NA	NA	NA	NA	NA	NA	NA	NA	NA	NA	NA	NA	NA	NA	NA	NA	NA	NA	NA	NA	NA	NA	NA	NA	NA	NA	NA	NA	NA	NA	NA	NA	NA	NA	NA	escape	subject	escape	escape	escape	escape	escape	escape	escape	escape	escape	escape	escape	escape	escape	escape	escape	escape	escape	escape	escape	escape	escape	escape	escape	escape	escape	escape	escape	escape	escape	escape	escape	escape	escape	escape	escape	escape	escape	escape	escape	escape	escape	escape	escape	escape	escape	escape	escape	escape	escape	escape	escape	escape	escape	escape	escape	escape	escape	escape	escape	escape	escape	escape	escape	escape	escape	escape	escape	escape	escape	escape	escape	escape	escape	escape	escape	escape	escape	escape	escape	escape	escape	escape	escape	escape	escape	escape	escape	escape	escape	escape	escape	escape	escape	escape	escape	escape	escape	escape	escape	escape	escape	escape	escape	escape	escape	escape	escape	escape	escape	escape	escape	escape	escape	escape	escape	escape	escape	escape	escape	escape	escape
chrX	52934784	52935529	NA	NA	NA	158	0	0	0	0	51	escape	NA	NA	NA	NA	NA	NA	NA	NA	NA	NA	NA	NA	NA	NA	NA	NA	escape	escape	escape	escape	escape	escape	escape	escape	escape	escape	escape	escape	escape	escape	escape	escape	escape	escape	escape	escape	escape	escape	escape	escape	escape	escape	escape	NA	NA	NA	escape	escape	escape	escape	escape	escape	escape	escape	escape	escape	escape	escape	escape	escape	escape	escape	escape	escape	escape	escape	escape	escape	escape	escape	escape	escape	escape	escape	escape	escape	escape	escape	escape	escape	escape	escape	escape	escape	escape	escape	escape	escape	escape	escape	escape	escape	escape	escape	escape	escape	escape	escape	escape	escape	escape	escape	escape	escape	escape	NA	NA	NA	NA	NA	NA	NA	NA	NA	NA	NA	NA	NA	NA	NA	NA	NA	NA	NA	NA	NA	NA	NA	NA	NA	NA	NA	NA	NA	NA	NA	NA	NA	NA	NA	NA	NA	NA	NA	NA	NA	NA	NA	NA	NA	NA	NA	NA	escape	escape	escape	escape	escape	escape	escape	escape	escape	escape	escape	escape	escape	escape	escape	escape	escape	escape	escape	escape	escape	escape	escape	escape	escape	escape	escape	escape	escape	escape	escape	escape	escape	escape	escape	escape	escape	escape	escape	escape	escape	escape	escape	escape	escape	escape	escape	escape	escape	escape	escape	escape	escape	escape	escape	escape	escape	escape	escape	escape	escape	escape	escape	escape	escape	escape	escape	escape	escape	escape	escape	escape	escape	escape	escape	escape	escape	escape	escape	escape	escape	escape	escape	escape	escape	escape	escape	escape	escape	escape	escape	escape	escape	escape	escape	escape	escape	escape	escape	escape	escape	escape	escape	escape	escape	escape	escape	escape	escape	escape	escape	escape	escape	escape	escape	escape	escape	escape	escape	escape	escape	escape	escape
chrX	52958418	52958954	FAM156B,FAM156A	FAM156B,FAM156A	S	4	4	0	7	0	12	NA	NA	NA	NA	NA	NA	NA	NA	NA	NA	NA	NA	NA	NA	NA	NA	NA	NA	NA	NA	NA	NA	NA	NA	NA	NA	NA	NA	NA	NA	NA	NA	NA	hypermethylated	NA	NA	NA	NA	NA	NA	NA	NA	NA	NA	NA	NA	NA	NA	NA	NA	NA	NA	hypermethylated	NA	NA	NA	NA	NA	NA	NA	NA	NA	NA	hypermethylated	NA	NA	hypermethylated	NA	NA	hypermethylated	NA	NA	NA	NA	NA	NA	NA	NA	NA	NA	NA	NA	NA	NA	NA	NA	NA	NA	NA	NA	hypermethylated	NA	NA	NA	NA	NA	NA	NA	NA	NA	NA	NA	NA	NA	NA	NA	NA	NA	NA	NA	NA	NA	NA	NA	NA	NA	NA	NA	NA	NA	NA	NA	NA	NA	NA	NA	NA	NA	NA	NA	NA	NA	NA	NA	NA	NA	NA	NA	NA	NA	NA	NA	NA	NA	NA	NA	NA	NA	NA	NA	NA	NA	NA	NA	NA	NA	NA	NA	NA	NA	NA	NA	NA	NA	NA	NA	NA	NA	NA	NA	NA	NA	NA	NA	NA	NA	NA	NA	NA	NA	NA	NA	NA	NA	NA	NA	NA	NA	NA	NA	NA	NA	NA	NA	NA	NA	NA	NA	NA	NA	NA	NA	NA	NA	NA	NA	NA	NA	NA	NA	NA	NA	NA	NA	NA	NA	NA	NA	NA	NA	NA	NA	NA	NA	NA	NA	NA	NA	NA	NA	NA	NA	NA	NA	NA	NA	NA	NA	NA	NA	NA	NA	NA	NA	NA	NA	NA	NA	NA	NA	NA	NA	NA	NA	NA	NA	escape	escape	escape	escape	escape	escape	subject	hypermethylated	escape	escape	escape	escape	subject	escape	subject	escape	subject	escape	escape	escape	escape
chrX	52995420	52995787	FAM156A	FAM156A	S	5	148	2	6	0	51	subject	NA	NA	NA	NA	NA	NA	NA	NA	NA	NA	NA	NA	NA	NA	NA	NA	subject	subject	subject	escape	subject	subject	subject	subject	subject	subject	subject	subject	subject	subject	escape	subject	subject	escape	subject	subject	subject	subject	subject	escape	subject	subject	subject	subject	subject	subject	subject	subject	subject	subject	subject	subject	subject	subject	subject	subject	subject	subject	subject	subject	subject	subject	subject	subject	subject	subject	subject	subject	subject	subject	subject	subject	subject	subject	subject	subject	subject	subject	subject	subject	subject	subject	subject	subject	subject	subject	subject	subject	subject	subject	subject	subject	subject	uncallable	subject	subject	subject	subject	subject	subject	subject	subject	hypermethylated	escape	subject	NA	NA	NA	NA	NA	NA	NA	NA	NA	NA	NA	NA	NA	NA	NA	NA	NA	NA	NA	NA	NA	NA	NA	NA	NA	NA	NA	NA	NA	NA	NA	NA	NA	NA	NA	NA	NA	NA	NA	NA	NA	NA	NA	NA	NA	NA	NA	NA	escape	subject	escape	hypermethylated	escape	escape	subject	subject	escape	escape	subject	escape	subject	escape	subject	escape	subject	subject	subject	hypermethylated	subject	subject	subject	subject	escape	escape	escape	escape	escape	escape	hypermethylated	subject	subject	subject	hypermethylated	subject	hypermethylated	escape	escape	escape	subject	uncallable	subject	subject	escape	subject	subject	escape	escape	escape	subject	escape	escape	subject	subject	subject	subject	subject	subject	subject	escape	escape	escape	escape	subject	subject	escape	subject	subject	subject	subject	escape	escape	escape	escape	escape	escape	subject	escape	subject	escape	subject	subject	subject	subject	subject	subject	subject	subject	subject	subject	subject	subject	subject	subject	subject	escape	escape	subject	subject	subject	subject	escape	escape	escape	subject	escape	escape	subject	subject	escape	subject	escape	subject	subject	escape	subject	escape	subject	subject	escape	escape	escape
chrX	53000529	53000914	NA	NA	NA	4	99	1	57	40	7	maleHigh	NA	NA	NA	NA	NA	NA	NA	NA	NA	NA	NA	NA	NA	NA	NA	NA	hypermethylated	subject	subject	escape	subject	subject	subject	subject	subject	subject	subject	subject	hypermethylated	subject	escape	subject	subject	escape	subject	subject	subject	subject	subject	uncallable	subject	hypermethylated	hypermethylated	hypermethylated	subject	hypermethylated	subject	subject	subject	subject	subject	subject	subject	subject	subject	subject	subject	subject	subject	subject	subject	subject	subject	subject	subject	subject	subject	subject	hypermethylated	subject	subject	subject	subject	subject	subject	hypermethylated	subject	hypermethylated	hypermethylated	hypermethylated	subject	subject	hypermethylated	hypermethylated	subject	subject	subject	subject	subject	subject	subject	hypermethylated	subject	subject	subject	hypermethylated	hypermethylated	hypermethylated	subject	subject	subject	hypermethylated	hypermethylated	escape	subject	NA	NA	NA	NA	NA	NA	NA	NA	NA	NA	NA	NA	NA	NA	NA	NA	NA	NA	NA	NA	NA	NA	NA	NA	NA	NA	NA	NA	NA	NA	NA	NA	NA	NA	NA	NA	NA	NA	NA	NA	NA	NA	NA	NA	NA	NA	NA	NA	escape	subject	escape	hypermethylated	subject	hypermethylated	hypermethylated	hypermethylated	escape	subject	hypermethylated	subject	hypermethylated	hypermethylated	hypermethylated	hypermethylated	hypermethylated	subject	subject	subject	subject	hypermethylated	subject	subject	escape	subject	hypermethylated	subject	hypermethylated	hypermethylated	hypermethylated	hypermethylated	hypermethylated	hypermethylated	hypermethylated	hypermethylated	hypermethylated	hypermethylated	hypermethylated	hypermethylated	hypermethylated	hypermethylated	hypermethylated	hypermethylated	subject	hypermethylated	hypermethylated	hypermethylated	hypermethylated	subject	hypermethylated	hypermethylated	hypermethylated	hypermethylated	subject	subject	subject	subject	subject	subject	subject	subject	subject	escape	subject	subject	escape	subject	hypermethylated	subject	subject	escape	subject	subject	subject	subject	uncallable	subject	uncallable	subject	uncallable	hypermethylated	hypermethylated	hypermethylated	subject	subject	hypermethylated	subject	subject	hypermethylated	hypermethylated	hypermethylated	subject	subject	subject	subject	subject	subject	hypermethylated	subject	subject	subject	hypermethylated	subject	hypermethylated	hypermethylated	subject	subject	hypermethylated	hypermethylated	hypermethylated	hypermethylated	hypermethylated	hypermethylated	hypermethylated	subject	subject	subject	subject	subject	subject	uncallable	subject
chrX	53082099	53082834	TSPYL2	TSPYL2	S	6	142	1	12	0	50	subject	NA	NA	NA	NA	NA	NA	NA	NA	NA	NA	NA	NA	NA	NA	NA	NA	subject	subject	subject	escape	subject	subject	subject	subject	subject	subject	subject	subject	subject	subject	escape	subject	subject	escape	subject	subject	subject	subject	subject	escape	subject	subject	subject	hypermethylated	subject	hypermethylated	hypermethylated	subject	subject	subject	subject	subject	subject	subject	subject	subject	subject	subject	subject	subject	subject	subject	subject	subject	subject	subject	subject	subject	subject	subject	subject	subject	subject	subject	subject	subject	subject	subject	subject	subject	subject	subject	subject	subject	subject	subject	subject	subject	subject	subject	subject	subject	subject	uncallable	subject	subject	subject	subject	subject	subject	subject	subject	subject	escape	subject	NA	NA	NA	NA	NA	NA	NA	NA	NA	NA	NA	NA	NA	NA	NA	NA	NA	NA	NA	NA	NA	NA	NA	NA	NA	NA	NA	NA	NA	NA	NA	NA	NA	NA	NA	NA	NA	NA	NA	NA	NA	NA	NA	NA	NA	NA	NA	NA	escape	subject	escape	subject	escape	escape	subject	subject	escape	escape	subject	escape	subject	escape	subject	escape	subject	subject	subject	subject	subject	subject	subject	subject	escape	escape	escape	escape	escape	escape	subject	subject	subject	subject	subject	subject	hypermethylated	escape	escape	escape	subject	escape	subject	hypermethylated	escape	subject	subject	escape	escape	escape	subject	escape	escape	subject	subject	subject	hypermethylated	subject	hypermethylated	hypermethylated	escape	escape	escape	escape	subject	subject	escape	subject	hypermethylated	subject	hypermethylated	escape	escape	escape	escape	escape	uncallable	subject	escape	subject	escape	subject	subject	subject	subject	subject	subject	subject	subject	subject	subject	hypermethylated	subject	subject	subject	subject	escape	escape	hypermethylated	subject	subject	subject	escape	escape	escape	subject	escape	escape	subject	subject	escape	subject	escape	subject	subject	escape	subject	escape	subject	subject	escape	escape	escape
chrX	53088288	53088851	NA	NA	NA	0	117	0	44	44	2	maleHigh	NA	NA	NA	NA	NA	NA	NA	NA	NA	NA	NA	NA	NA	NA	NA	NA	subject	subject	hypermethylated	subject	subject	subject	subject	subject	subject	subject	subject	subject	hypermethylated	subject	subject	subject	subject	subject	subject	subject	subject	subject	subject	subject	hypermethylated	hypermethylated	subject	hypermethylated	hypermethylated	hypermethylated	hypermethylated	subject	subject	subject	subject	subject	subject	subject	subject	hypermethylated	hypermethylated	hypermethylated	subject	hypermethylated	subject	subject	subject	subject	subject	subject	subject	subject	subject	subject	subject	subject	subject	subject	subject	hypermethylated	hypermethylated	hypermethylated	hypermethylated	hypermethylated	hypermethylated	hypermethylated	hypermethylated	hypermethylated	subject	subject	subject	subject	subject	subject	subject	subject	subject	subject	subject	subject	hypermethylated	hypermethylated	hypermethylated	hypermethylated	hypermethylated	hypermethylated	hypermethylated	hypermethylated	subject	NA	NA	NA	NA	NA	NA	NA	NA	NA	NA	NA	NA	NA	NA	NA	NA	NA	NA	NA	NA	NA	NA	NA	NA	NA	NA	NA	NA	NA	NA	NA	NA	NA	NA	NA	NA	NA	NA	NA	NA	NA	NA	NA	NA	NA	NA	NA	NA	subject	subject	subject	hypermethylated	hypermethylated	hypermethylated	subject	subject	uncallable	subject	hypermethylated	subject	hypermethylated	subject	subject	subject	subject	subject	subject	subject	subject	subject	subject	subject	subject	subject	hypermethylated	subject	escape	subject	subject	hypermethylated	hypermethylated	hypermethylated	hypermethylated	hypermethylated	subject	subject	uncallable	hypermethylated	hypermethylated	hypermethylated	subject	hypermethylated	subject	subject	subject	hypermethylated	hypermethylated	subject	hypermethylated	subject	hypermethylated	hypermethylated	subject	subject	subject	subject	subject	subject	subject	subject	subject	subject	subject	subject	subject	subject	subject	subject	subject	subject	subject	subject	subject	subject	subject	subject	subject	subject	subject	subject	subject	subject	subject	subject	subject	subject	subject	subject	subject	subject	subject	hypermethylated	subject	subject	subject	subject	subject	subject	subject	hypermethylated	uncallable	subject	subject	subject	escape	uncallable	subject	subject	subject	subject	uncallable	subject	subject	subject	subject	subject	subject	subject	subject	subject	subject
