## Supplementary material for "Cross-species examination of X-chromosome inactivation highlights domains of escape from silencing": Table S2 (part 2 of 3)

### Sheet: Human.WGBS (continued)
#coordinates in hg38
chrX	53094129	53094595	KANTR	NA	NA	5	148	1	6	0	51	subject	NA	NA	NA	NA	NA	NA	NA	NA	NA	NA	NA	NA	NA	NA	NA	NA	subject	subject	subject	escape	subject	subject	subject	subject	subject	subject	subject	subject	subject	subject	escape	subject	subject	escape	subject	subject	subject	subject	subject	escape	subject	subject	subject	hypermethylated	hypermethylated	NA	subject	subject	subject	subject	subject	subject	subject	subject	subject	subject	subject	subject	subject	subject	subject	subject	subject	subject	subject	subject	subject	subject	subject	subject	subject	subject	subject	subject	subject	subject	subject	subject	subject	subject	subject	subject	subject	subject	subject	subject	subject	subject	subject	subject	subject	subject	subject	uncallable	subject	subject	subject	subject	subject	subject	subject	subject	subject	escape	subject	NA	NA	NA	NA	NA	NA	NA	NA	NA	NA	NA	NA	NA	NA	NA	NA	NA	NA	NA	NA	NA	NA	NA	NA	NA	NA	NA	NA	NA	NA	NA	NA	NA	NA	NA	NA	NA	NA	NA	NA	NA	NA	NA	NA	NA	NA	NA	NA	escape	subject	escape	subject	escape	escape	subject	hypermethylated	escape	escape	subject	escape	subject	escape	subject	escape	subject	subject	subject	subject	subject	subject	subject	subject	escape	escape	escape	escape	escape	escape	subject	subject	hypermethylated	subject	subject	subject	subject	escape	escape	escape	subject	subject	subject	hypermethylated	escape	subject	subject	escape	escape	escape	subject	escape	escape	subject	subject	subject	hypermethylated	subject	subject	subject	escape	escape	escape	escape	subject	subject	escape	subject	subject	subject	subject	escape	escape	escape	escape	escape	escape	subject	escape	subject	escape	subject	subject	subject	subject	subject	subject	subject	subject	subject	subject	subject	subject	subject	subject	subject	escape	escape	subject	subject	subject	subject	escape	escape	escape	subject	escape	escape	subject	subject	escape	subject	escape	subject	subject	escape	subject	escape	subject	subject	escape	escape	escape
chrX	53224601	53225644	KDM5C	KDM5C	E	155	0	2	0	0	51	escape	NA	NA	NA	NA	NA	NA	NA	NA	NA	NA	NA	NA	NA	NA	NA	NA	escape	escape	escape	escape	escape	escape	escape	escape	escape	escape	escape	escape	escape	escape	escape	escape	escape	escape	escape	escape	escape	escape	escape	escape	escape	escape	escape	NA	NA	NA	NA	escape	escape	escape	escape	escape	escape	escape	escape	escape	escape	escape	escape	escape	escape	escape	escape	escape	escape	escape	escape	escape	escape	escape	escape	escape	escape	escape	escape	escape	escape	escape	escape	escape	escape	escape	escape	escape	escape	escape	escape	escape	escape	escape	escape	escape	escape	escape	escape	escape	escape	escape	escape	escape	escape	escape	escape	escape	escape	NA	NA	NA	NA	NA	NA	NA	NA	NA	NA	NA	NA	NA	NA	NA	NA	NA	NA	NA	NA	NA	NA	NA	NA	NA	NA	NA	NA	NA	NA	NA	NA	NA	NA	NA	NA	NA	NA	NA	NA	NA	NA	NA	NA	NA	NA	NA	NA	escape	escape	escape	escape	escape	escape	escape	escape	escape	escape	escape	escape	escape	escape	escape	escape	escape	escape	escape	escape	escape	escape	escape	escape	escape	escape	escape	escape	escape	escape	escape	escape	uncallable	escape	escape	escape	escape	escape	escape	escape	escape	escape	escape	uncallable	escape	escape	escape	escape	escape	escape	escape	escape	escape	escape	escape	escape	escape	escape	escape	escape	escape	escape	escape	escape	escape	escape	escape	escape	escape	escape	escape	escape	escape	escape	escape	escape	escape	escape	escape	escape	escape	escape	escape	escape	escape	escape	escape	escape	escape	escape	escape	escape	escape	escape	escape	escape	escape	escape	escape	escape	escape	escape	escape	escape	escape	escape	escape	escape	escape	escape	escape	escape	escape	escape	escape	escape	escape	escape	escape	escape	escape	escape	escape
chrX	53254647	53254856	NA	NA	NA	0	1	0	159	51	0	maleHigh	NA	NA	NA	NA	NA	NA	NA	NA	NA	NA	NA	NA	NA	NA	NA	NA	hypermethylated	hypermethylated	hypermethylated	hypermethylated	hypermethylated	hypermethylated	hypermethylated	hypermethylated	hypermethylated	hypermethylated	hypermethylated	hypermethylated	hypermethylated	hypermethylated	hypermethylated	hypermethylated	hypermethylated	hypermethylated	hypermethylated	hypermethylated	hypermethylated	hypermethylated	hypermethylated	hypermethylated	hypermethylated	hypermethylated	hypermethylated	NA	hypermethylated	hypermethylated	hypermethylated	hypermethylated	hypermethylated	hypermethylated	hypermethylated	hypermethylated	hypermethylated	hypermethylated	hypermethylated	hypermethylated	hypermethylated	hypermethylated	hypermethylated	hypermethylated	hypermethylated	hypermethylated	hypermethylated	hypermethylated	hypermethylated	hypermethylated	hypermethylated	hypermethylated	hypermethylated	hypermethylated	hypermethylated	hypermethylated	hypermethylated	hypermethylated	hypermethylated	hypermethylated	hypermethylated	hypermethylated	hypermethylated	hypermethylated	hypermethylated	hypermethylated	hypermethylated	hypermethylated	hypermethylated	hypermethylated	hypermethylated	hypermethylated	hypermethylated	hypermethylated	hypermethylated	hypermethylated	subject	hypermethylated	hypermethylated	hypermethylated	hypermethylated	hypermethylated	hypermethylated	hypermethylated	hypermethylated	hypermethylated	hypermethylated	hypermethylated	hypermethylated	NA	NA	NA	NA	NA	NA	NA	NA	NA	NA	NA	NA	NA	NA	NA	NA	NA	NA	NA	NA	NA	NA	NA	NA	NA	NA	NA	NA	NA	NA	NA	NA	NA	NA	NA	NA	NA	NA	NA	NA	NA	NA	NA	NA	NA	NA	NA	NA	hypermethylated	hypermethylated	hypermethylated	hypermethylated	hypermethylated	hypermethylated	hypermethylated	hypermethylated	hypermethylated	hypermethylated	hypermethylated	hypermethylated	hypermethylated	hypermethylated	hypermethylated	hypermethylated	hypermethylated	hypermethylated	hypermethylated	hypermethylated	hypermethylated	hypermethylated	hypermethylated	hypermethylated	hypermethylated	hypermethylated	hypermethylated	hypermethylated	hypermethylated	hypermethylated	hypermethylated	hypermethylated	hypermethylated	hypermethylated	hypermethylated	hypermethylated	hypermethylated	hypermethylated	hypermethylated	hypermethylated	hypermethylated	hypermethylated	hypermethylated	hypermethylated	hypermethylated	hypermethylated	hypermethylated	hypermethylated	hypermethylated	hypermethylated	hypermethylated	hypermethylated	hypermethylated	hypermethylated	hypermethylated	hypermethylated	hypermethylated	hypermethylated	hypermethylated	hypermethylated	hypermethylated	hypermethylated	hypermethylated	hypermethylated	hypermethylated	hypermethylated	hypermethylated	hypermethylated	hypermethylated	hypermethylated	hypermethylated	hypermethylated	hypermethylated	hypermethylated	hypermethylated	hypermethylated	hypermethylated	hypermethylated	hypermethylated	hypermethylated	hypermethylated	hypermethylated	hypermethylated	hypermethylated	hypermethylated	hypermethylated	hypermethylated	hypermethylated	hypermethylated	hypermethylated	hypermethylated	hypermethylated	hypermethylated	hypermethylated	hypermethylated	hypermethylated	hypermethylated	hypermethylated	hypermethylated	hypermethylated	hypermethylated	hypermethylated	hypermethylated	hypermethylated	hypermethylated	hypermethylated	hypermethylated	hypermethylated	hypermethylated	hypermethylated	hypermethylated	hypermethylated	hypermethylated	hypermethylated	hypermethylated	hypermethylated	hypermethylated	hypermethylated	hypermethylated	hypermethylated	hypermethylated	hypermethylated	hypermethylated
chrX	53320468	53321666	IQSEC2	IQSEC2	E	88	38	29	2	11	38	NA	NA	NA	NA	NA	NA	NA	NA	NA	NA	NA	NA	NA	NA	NA	NA	NA	subject	escape	uncallable	escape	escape	escape	escape	escape	escape	escape	escape	escape	uncallable	escape	escape	escape	escape	escape	escape	escape	escape	escape	escape	escape	escape	uncallable	escape	NA	NA	NA	NA	escape	escape	escape	escape	escape	escape	escape	escape	subject	subject	escape	escape	uncallable	escape	escape	escape	escape	escape	escape	escape	escape	escape	escape	escape	escape	escape	escape	escape	subject	escape	subject	subject	subject	escape	escape	uncallable	uncallable	escape	escape	uncallable	uncallable	escape	escape	escape	uncallable	escape	escape	escape	escape	subject	uncallable	escape	escape	escape	uncallable	uncallable	escape	escape	NA	NA	NA	NA	NA	NA	NA	NA	NA	NA	NA	NA	NA	NA	NA	NA	NA	NA	NA	NA	NA	NA	NA	NA	NA	NA	NA	NA	NA	NA	NA	NA	NA	NA	NA	NA	NA	NA	NA	NA	NA	NA	NA	NA	NA	NA	NA	NA	escape	subject	escape	subject	escape	escape	uncallable	subject	escape	escape	uncallable	escape	uncallable	escape	uncallable	escape	escape	escape	escape	escape	escape	escape	escape	escape	escape	escape	escape	escape	escape	escape	uncallable	subject	subject	subject	subject	uncallable	uncallable	escape	escape	hypermethylated	hypermethylated	subject	subject	uncallable	escape	uncallable	subject	escape	escape	escape	uncallable	escape	escape	subject	escape	escape	hypermethylated	escape	subject	subject	subject	uncallable	subject	subject	subject	subject	subject	subject	subject	subject	subject	subject	subject	subject	subject	subject	subject	escape	escape	uncallable	uncallable	escape	subject	subject	escape	uncallable	subject	subject	uncallable	escape	escape	subject	subject	escape	escape	escape	escape	escape	uncallable	escape	uncallable	escape	escape	escape	escape	subject	escape	escape	subject	subject	escape	subject	escape	subject	uncallable	escape	uncallable	escape	escape	escape	escape	escape	escape
chrX	53422018	53422823	SMC1A,RIBC1	SMC1A,RIBC1	E	135	13	12	0	0	51	escape	NA	NA	NA	NA	NA	NA	NA	NA	NA	NA	NA	NA	NA	NA	NA	NA	subject	escape	escape	escape	escape	escape	escape	escape	escape	escape	escape	escape	uncallable	escape	escape	escape	escape	escape	escape	escape	escape	escape	escape	escape	escape	escape	escape	escape	NA	subject	uncallable	escape	escape	escape	escape	escape	escape	escape	escape	escape	subject	escape	escape	escape	escape	escape	escape	escape	escape	escape	escape	escape	escape	escape	escape	escape	escape	escape	escape	escape	escape	subject	escape	escape	escape	escape	escape	escape	escape	escape	uncallable	escape	escape	escape	escape	escape	escape	escape	escape	escape	subject	subject	escape	escape	escape	escape	escape	escape	escape	NA	NA	NA	NA	NA	NA	NA	NA	NA	NA	NA	NA	NA	NA	NA	NA	NA	NA	NA	NA	NA	NA	NA	NA	NA	NA	NA	NA	NA	NA	NA	NA	NA	NA	NA	NA	NA	NA	NA	NA	NA	NA	NA	NA	NA	NA	NA	NA	escape	subject	escape	uncallable	escape	escape	escape	subject	escape	escape	escape	escape	escape	escape	uncallable	escape	escape	escape	escape	escape	escape	escape	escape	escape	escape	escape	escape	escape	escape	escape	subject	subject	subject	subject	escape	uncallable	escape	escape	escape	escape	escape	uncallable	escape	escape	escape	escape	escape	escape	escape	escape	escape	escape	escape	escape	escape	escape	escape	escape	escape	escape	escape	escape	escape	escape	escape	subject	escape	escape	escape	escape	escape	escape	escape	escape	escape	escape	escape	escape	escape	escape	escape	escape	escape	escape	escape	escape	uncallable	escape	escape	escape	escape	escape	escape	uncallable	escape	escape	escape	escape	escape	escape	escape	escape	escape	escape	escape	uncallable	escape	escape	escape	escape	escape	escape	escape	uncallable	escape	escape	uncallable	escape	escape	escape	escape	escape	escape
chrX	53434231	53434516	HSD17B10	HSD17B10	S	14	138	5	3	0	51	subject	NA	NA	NA	NA	NA	NA	NA	NA	NA	NA	NA	NA	NA	NA	NA	NA	subject	subject	escape	escape	subject	subject	subject	subject	subject	subject	subject	subject	subject	subject	escape	subject	subject	escape	subject	subject	subject	subject	subject	escape	subject	subject	subject	hypermethylated	NA	subject	hypermethylated	subject	subject	subject	subject	subject	uncallable	subject	subject	subject	subject	subject	subject	subject	subject	subject	subject	subject	subject	subject	subject	subject	subject	subject	subject	subject	subject	subject	subject	subject	subject	subject	subject	subject	subject	subject	subject	subject	escape	subject	subject	subject	subject	subject	subject	subject	subject	escape	subject	subject	subject	subject	subject	subject	escape	escape	subject	escape	escape	NA	NA	NA	NA	NA	NA	NA	NA	NA	NA	NA	NA	NA	NA	NA	NA	NA	NA	NA	NA	NA	NA	NA	NA	NA	NA	NA	NA	NA	NA	NA	NA	NA	NA	NA	NA	NA	NA	NA	NA	NA	NA	NA	NA	NA	NA	NA	NA	escape	subject	escape	hypermethylated	escape	escape	subject	subject	escape	escape	subject	escape	escape	escape	subject	escape	subject	subject	subject	subject	subject	subject	uncallable	escape	escape	escape	escape	escape	escape	escape	subject	subject	subject	subject	subject	subject	subject	escape	escape	escape	subject	uncallable	subject	subject	escape	subject	subject	escape	escape	escape	subject	escape	escape	subject	subject	subject	subject	uncallable	subject	subject	escape	escape	escape	escape	subject	subject	escape	subject	subject	subject	subject	escape	escape	escape	escape	escape	escape	subject	escape	subject	escape	subject	subject	subject	subject	subject	subject	subject	uncallable	subject	subject	subject	subject	escape	subject	subject	escape	escape	subject	subject	subject	subject	escape	escape	escape	subject	escape	escape	subject	subject	escape	subject	escape	subject	subject	escape	subject	escape	subject	subject	escape	escape	escape
chrX	53441631	53442076	NA	NA	NA	36	90	32	0	4	46	NA	NA	NA	NA	NA	NA	NA	NA	NA	NA	NA	NA	NA	NA	NA	NA	NA	subject	subject	escape	escape	escape	subject	escape	uncallable	uncallable	escape	subject	subject	subject	subject	escape	subject	subject	escape	uncallable	uncallable	uncallable	uncallable	subject	escape	subject	escape	escape	NA	NA	escape	NA	uncallable	escape	escape	subject	uncallable	uncallable	uncallable	escape	subject	subject	subject	subject	subject	uncallable	escape	uncallable	escape	escape	subject	subject	subject	subject	uncallable	uncallable	uncallable	subject	subject	uncallable	subject	subject	subject	subject	subject	escape	subject	subject	escape	escape	subject	uncallable	subject	subject	uncallable	subject	subject	subject	escape	subject	subject	subject	subject	uncallable	escape	escape	subject	subject	escape	uncallable	NA	NA	NA	NA	NA	NA	NA	NA	NA	NA	NA	NA	NA	NA	NA	NA	NA	NA	NA	NA	NA	NA	NA	NA	NA	NA	NA	NA	NA	NA	NA	NA	NA	NA	NA	NA	NA	NA	NA	NA	NA	NA	NA	NA	NA	NA	NA	NA	escape	subject	escape	subject	escape	escape	subject	subject	escape	escape	escape	escape	subject	escape	subject	escape	uncallable	escape	escape	subject	escape	subject	subject	uncallable	escape	escape	escape	escape	escape	escape	subject	subject	subject	subject	subject	subject	subject	escape	escape	subject	subject	escape	subject	subject	escape	subject	subject	subject	subject	escape	subject	uncallable	subject	subject	uncallable	subject	escape	escape	uncallable	escape	escape	escape	escape	escape	escape	subject	escape	subject	escape	uncallable	subject	escape	escape	escape	escape	escape	escape	uncallable	escape	subject	escape	uncallable	subject	uncallable	uncallable	uncallable	subject	subject	escape	uncallable	subject	uncallable	escape	subject	subject	subject	escape	escape	subject	subject	subject	subject	escape	escape	escape	subject	escape	escape	subject	subject	escape	subject	escape	subject	subject	escape	subject	escape	subject	subject	escape	escape	escape
chrX	53683559	53684512	NA	NA	NA	6	148	0	7	0	51	subject	NA	NA	NA	NA	NA	NA	NA	NA	NA	NA	NA	NA	NA	NA	NA	NA	subject	subject	subject	escape	subject	subject	subject	subject	subject	subject	subject	subject	subject	subject	escape	subject	subject	escape	subject	subject	subject	subject	subject	escape	subject	subject	subject	hypermethylated	subject	hypermethylated	hypermethylated	subject	subject	subject	subject	subject	subject	subject	subject	subject	subject	subject	subject	subject	subject	subject	subject	subject	subject	subject	subject	subject	subject	subject	subject	subject	subject	subject	subject	subject	subject	subject	subject	subject	subject	subject	subject	subject	subject	subject	subject	subject	subject	subject	subject	subject	subject	escape	subject	subject	subject	subject	subject	subject	subject	subject	subject	escape	subject	NA	NA	NA	NA	NA	NA	NA	NA	NA	NA	NA	NA	NA	NA	NA	NA	NA	NA	NA	NA	NA	NA	NA	NA	NA	NA	NA	NA	NA	NA	NA	NA	NA	NA	NA	NA	NA	NA	NA	NA	NA	NA	NA	NA	NA	NA	NA	NA	escape	subject	escape	subject	escape	escape	subject	hypermethylated	escape	escape	subject	escape	hypermethylated	escape	subject	escape	subject	subject	subject	subject	subject	subject	subject	subject	escape	escape	escape	escape	escape	escape	subject	subject	subject	hypermethylated	subject	subject	hypermethylated	escape	escape	escape	subject	subject	subject	subject	escape	subject	subject	escape	escape	escape	subject	escape	escape	subject	subject	subject	subject	subject	subject	subject	escape	escape	escape	escape	subject	subject	escape	subject	subject	subject	subject	escape	escape	escape	escape	escape	escape	subject	escape	subject	escape	subject	subject	subject	subject	subject	subject	subject	subject	subject	subject	subject	subject	subject	subject	subject	escape	escape	subject	subject	subject	subject	escape	escape	escape	subject	escape	escape	subject	subject	escape	subject	escape	subject	subject	escape	subject	escape	subject	subject	escape	escape	escape
chrX	53686123	53686849	HUWE1	HUWE1	S	5	147	2	6	0	51	subject	NA	NA	NA	NA	NA	NA	NA	NA	NA	NA	NA	NA	NA	NA	NA	NA	subject	subject	subject	escape	subject	subject	subject	subject	subject	subject	subject	subject	subject	subject	escape	subject	subject	escape	subject	subject	subject	subject	subject	escape	subject	subject	subject	subject	hypermethylated	NA	hypermethylated	subject	subject	subject	subject	subject	subject	subject	subject	subject	subject	subject	subject	subject	subject	subject	subject	subject	subject	subject	subject	subject	subject	subject	subject	subject	subject	subject	subject	subject	subject	subject	subject	subject	subject	subject	subject	subject	subject	subject	subject	subject	subject	subject	subject	subject	subject	subject	subject	subject	subject	subject	subject	subject	subject	subject	subject	escape	subject	NA	NA	NA	NA	NA	NA	NA	NA	NA	NA	NA	NA	NA	NA	NA	NA	NA	NA	NA	NA	NA	NA	NA	NA	NA	NA	NA	NA	NA	NA	NA	NA	NA	NA	NA	NA	NA	NA	NA	NA	NA	NA	NA	NA	NA	NA	NA	NA	escape	subject	escape	subject	escape	escape	subject	subject	escape	escape	subject	escape	subject	escape	subject	escape	uncallable	subject	subject	subject	subject	subject	uncallable	subject	escape	escape	escape	escape	escape	escape	subject	hypermethylated	subject	subject	hypermethylated	subject	subject	escape	escape	escape	subject	subject	subject	subject	escape	subject	subject	escape	escape	escape	subject	escape	escape	subject	subject	subject	hypermethylated	subject	subject	subject	escape	escape	escape	escape	subject	subject	escape	subject	subject	subject	hypermethylated	escape	escape	escape	escape	escape	escape	subject	escape	subject	escape	subject	subject	subject	subject	subject	subject	subject	subject	subject	subject	subject	subject	subject	subject	subject	escape	escape	subject	subject	subject	subject	escape	escape	escape	subject	escape	escape	subject	subject	escape	subject	escape	subject	subject	escape	subject	escape	subject	subject	escape	escape	escape
chrX	54043879	54044878	PHF8	PHF8	S	5	140	1	14	1	50	subject	NA	NA	NA	NA	NA	NA	NA	NA	NA	NA	NA	NA	NA	NA	NA	NA	subject	subject	subject	escape	subject	subject	subject	subject	subject	subject	subject	subject	subject	subject	escape	subject	subject	escape	subject	subject	subject	subject	subject	escape	subject	subject	subject	hypermethylated	NA	hypermethylated	hypermethylated	subject	subject	subject	subject	subject	subject	subject	subject	subject	subject	subject	subject	subject	subject	subject	subject	subject	subject	subject	subject	subject	subject	subject	subject	subject	subject	subject	subject	subject	subject	subject	subject	subject	subject	subject	subject	subject	subject	subject	subject	subject	subject	subject	subject	subject	subject	uncallable	subject	subject	subject	subject	subject	subject	subject	subject	subject	escape	subject	NA	NA	NA	NA	NA	NA	NA	NA	NA	NA	NA	NA	NA	NA	NA	NA	NA	NA	NA	NA	NA	NA	NA	NA	NA	NA	NA	NA	NA	NA	NA	NA	NA	NA	NA	NA	NA	NA	NA	NA	NA	NA	NA	NA	NA	NA	NA	NA	escape	subject	escape	subject	escape	escape	subject	subject	escape	escape	subject	escape	hypermethylated	escape	subject	escape	subject	subject	subject	subject	subject	subject	subject	subject	escape	escape	escape	escape	escape	escape	subject	hypermethylated	subject	subject	hypermethylated	subject	hypermethylated	escape	escape	escape	hypermethylated	subject	subject	subject	escape	subject	subject	escape	escape	escape	subject	escape	escape	subject	subject	subject	hypermethylated	subject	hypermethylated	hypermethylated	subject	escape	escape	escape	subject	subject	escape	subject	hypermethylated	subject	hypermethylated	escape	escape	escape	escape	escape	escape	subject	escape	subject	escape	subject	subject	subject	subject	subject	subject	subject	subject	subject	subject	hypermethylated	subject	subject	subject	subject	escape	escape	subject	subject	subject	subject	escape	escape	escape	subject	escape	escape	subject	subject	escape	subject	escape	subject	subject	escape	subject	escape	subject	subject	escape	escape	escape
chrX	54182506	54183309	FAM120C	FAM120C	S	6	134	1	18	4	45	subject	NA	NA	NA	NA	NA	NA	NA	NA	NA	NA	NA	NA	NA	NA	NA	NA	subject	subject	subject	escape	subject	subject	subject	subject	subject	subject	subject	subject	subject	subject	escape	subject	subject	escape	subject	subject	subject	subject	subject	escape	subject	subject	subject	hypermethylated	NA	hypermethylated	NA	subject	subject	subject	subject	subject	subject	subject	subject	subject	subject	subject	subject	subject	subject	subject	subject	subject	subject	subject	subject	subject	subject	subject	subject	subject	subject	subject	subject	subject	subject	subject	subject	subject	subject	subject	subject	subject	subject	subject	subject	subject	subject	subject	subject	subject	subject	escape	subject	subject	subject	subject	subject	subject	subject	subject	subject	escape	subject	NA	NA	NA	NA	NA	NA	NA	NA	NA	NA	NA	NA	NA	NA	NA	NA	NA	NA	NA	NA	NA	NA	NA	NA	NA	NA	NA	NA	NA	NA	NA	NA	NA	NA	NA	NA	NA	NA	NA	NA	NA	NA	NA	NA	NA	NA	NA	NA	escape	hypermethylated	escape	subject	escape	escape	subject	hypermethylated	escape	escape	subject	escape	subject	escape	subject	escape	subject	subject	subject	subject	subject	subject	subject	subject	escape	escape	escape	escape	escape	escape	subject	hypermethylated	hypermethylated	subject	subject	subject	subject	escape	escape	hypermethylated	subject	uncallable	subject	subject	escape	subject	subject	escape	escape	escape	subject	escape	escape	subject	subject	subject	hypermethylated	subject	hypermethylated	hypermethylated	escape	escape	subject	escape	subject	subject	escape	hypermethylated	hypermethylated	hypermethylated	hypermethylated	uncallable	subject	escape	uncallable	escape	subject	subject	escape	hypermethylated	escape	subject	hypermethylated	subject	subject	subject	hypermethylated	subject	subject	subject	subject	hypermethylated	hypermethylated	subject	subject	subject	escape	escape	subject	subject	subject	subject	escape	escape	escape	subject	escape	escape	subject	subject	escape	subject	escape	subject	subject	escape	subject	escape	subject	subject	escape	escape	escape
chrX	54357439	54359044	WNK3	WNK3	S	4	128	1	28	19	26	subject	NA	NA	NA	NA	NA	NA	NA	NA	NA	NA	NA	NA	NA	NA	NA	NA	hypermethylated	subject	subject	escape	subject	subject	subject	subject	subject	subject	subject	subject	subject	subject	escape	subject	subject	escape	subject	subject	subject	subject	subject	escape	subject	hypermethylated	hypermethylated	hypermethylated	hypermethylated	hypermethylated	hypermethylated	subject	subject	subject	subject	subject	subject	subject	subject	subject	subject	subject	subject	subject	subject	subject	subject	subject	subject	subject	subject	subject	subject	subject	subject	subject	subject	subject	subject	subject	subject	subject	hypermethylated	hypermethylated	hypermethylated	subject	hypermethylated	subject	subject	subject	subject	subject	subject	subject	subject	hypermethylated	subject	subject	subject	subject	subject	hypermethylated	subject	subject	subject	subject	hypermethylated	uncallable	subject	NA	NA	NA	NA	NA	NA	NA	NA	NA	NA	NA	NA	NA	NA	NA	NA	NA	NA	NA	NA	NA	NA	NA	NA	NA	NA	NA	NA	NA	NA	NA	NA	NA	NA	NA	NA	NA	NA	NA	NA	NA	NA	NA	NA	NA	NA	NA	NA	subject	hypermethylated	subject	subject	escape	escape	subject	hypermethylated	subject	subject	subject	escape	hypermethylated	escape	subject	uncallable	subject	subject	subject	subject	subject	subject	subject	subject	escape	escape	escape	subject	subject	uncallable	hypermethylated	hypermethylated	hypermethylated	hypermethylated	hypermethylated	hypermethylated	hypermethylated	subject	subject	hypermethylated	hypermethylated	hypermethylated	hypermethylated	subject	subject	subject	subject	escape	escape	escape	subject	escape	escape	subject	subject	subject	subject	subject	subject	subject	subject	subject	subject	subject	subject	subject	escape	subject	subject	subject	subject	escape	escape	escape	escape	uncallable	escape	subject	escape	subject	escape	subject	subject	subject	subject	subject	subject	subject	subject	subject	subject	subject	subject	subject	subject	hypermethylated	escape	escape	subject	subject	subject	subject	subject	uncallable	subject	subject	uncallable	subject	subject	subject	subject	subject	subject	subject	subject	escape	subject	escape	subject	subject	uncallable	escape	escape
chrX	54495012	54496316	FGD1	FGD1	S	5	141	0	14	13	34	subject	NA	NA	NA	NA	NA	NA	NA	NA	NA	NA	NA	NA	NA	NA	NA	NA	subject	subject	subject	escape	subject	subject	subject	subject	subject	subject	subject	subject	subject	subject	escape	subject	subject	escape	subject	subject	subject	subject	subject	escape	subject	subject	subject	subject	hypermethylated	hypermethylated	NA	subject	subject	subject	subject	subject	subject	subject	subject	subject	subject	subject	subject	subject	subject	subject	subject	subject	subject	subject	subject	subject	subject	subject	subject	subject	subject	subject	subject	subject	subject	subject	hypermethylated	subject	subject	subject	subject	subject	subject	subject	subject	subject	subject	subject	subject	subject	subject	subject	subject	subject	subject	subject	subject	subject	subject	subject	subject	escape	subject	NA	NA	NA	NA	NA	NA	NA	NA	NA	NA	NA	NA	NA	NA	NA	NA	NA	NA	NA	NA	NA	NA	NA	NA	NA	NA	NA	NA	NA	NA	NA	NA	NA	NA	NA	NA	NA	NA	NA	NA	NA	NA	NA	NA	NA	NA	NA	NA	uncallable	subject	uncallable	subject	escape	escape	subject	subject	escape	escape	subject	subject	subject	escape	subject	escape	subject	subject	subject	subject	subject	subject	subject	subject	escape	escape	escape	escape	escape	escape	subject	subject	hypermethylated	subject	subject	subject	subject	escape	escape	hypermethylated	subject	hypermethylated	hypermethylated	subject	escape	subject	subject	escape	escape	escape	subject	escape	escape	subject	subject	subject	hypermethylated	subject	hypermethylated	hypermethylated	subject	subject	subject	escape	subject	subject	subject	hypermethylated	subject	hypermethylated	hypermethylated	subject	subject	subject	subject	subject	subject	subject	escape	subject	subject	subject	hypermethylated	subject	subject	subject	subject	subject	subject	subject	subject	hypermethylated	subject	subject	subject	subject	uncallable	uncallable	subject	subject	subject	subject	escape	escape	escape	subject	escape	escape	subject	subject	escape	subject	escape	subject	subject	escape	subject	escape	subject	subject	escape	escape	escape
chrX	54529995	54530526	GNL3L	GNL3L	S	5	145	1	8	0	51	subject	NA	NA	NA	NA	NA	NA	NA	NA	NA	NA	NA	NA	NA	NA	NA	NA	subject	subject	subject	escape	subject	subject	subject	subject	subject	subject	subject	subject	subject	subject	escape	subject	subject	escape	subject	subject	subject	subject	subject	escape	subject	subject	subject	NA	hypermethylated	hypermethylated	NA	subject	subject	subject	subject	subject	subject	subject	subject	subject	subject	subject	subject	subject	subject	subject	subject	subject	subject	subject	subject	subject	subject	subject	subject	subject	subject	subject	subject	subject	subject	subject	subject	subject	subject	subject	subject	subject	subject	subject	subject	subject	subject	subject	subject	subject	subject	subject	subject	subject	subject	subject	subject	subject	subject	subject	subject	escape	subject	NA	NA	NA	NA	NA	NA	NA	NA	NA	NA	NA	NA	NA	NA	NA	NA	NA	NA	NA	NA	NA	NA	NA	NA	NA	NA	NA	NA	NA	NA	NA	NA	NA	NA	NA	NA	NA	NA	NA	NA	NA	NA	NA	NA	NA	NA	NA	NA	escape	subject	escape	subject	escape	escape	subject	subject	escape	escape	hypermethylated	escape	hypermethylated	escape	subject	escape	subject	subject	subject	hypermethylated	subject	subject	subject	subject	escape	escape	escape	escape	escape	escape	subject	subject	hypermethylated	subject	subject	subject	subject	escape	escape	escape	subject	uncallable	subject	hypermethylated	escape	subject	subject	escape	escape	escape	subject	escape	escape	subject	subject	subject	subject	subject	subject	subject	escape	escape	escape	escape	subject	subject	escape	subject	subject	subject	subject	escape	escape	escape	escape	escape	escape	subject	escape	subject	escape	subject	subject	subject	subject	subject	subject	subject	subject	subject	subject	subject	subject	hypermethylated	subject	subject	escape	escape	subject	subject	subject	subject	escape	escape	escape	subject	escape	escape	subject	subject	escape	subject	escape	subject	subject	escape	subject	escape	subject	subject	escape	escape	escape
chrX	54639348	54639841	NA	NA	NA	7	152	1	1	0	51	subject	NA	NA	NA	NA	NA	NA	NA	NA	NA	NA	NA	NA	NA	NA	NA	NA	subject	subject	subject	escape	subject	subject	subject	subject	subject	subject	subject	subject	subject	subject	escape	subject	subject	escape	subject	subject	subject	subject	subject	escape	subject	subject	subject	subject	hypermethylated	subject	subject	subject	subject	subject	subject	subject	subject	subject	subject	subject	subject	subject	subject	subject	subject	subject	subject	subject	subject	subject	subject	subject	subject	subject	subject	subject	subject	subject	subject	subject	subject	subject	subject	subject	subject	subject	subject	subject	escape	subject	subject	subject	subject	subject	subject	subject	subject	escape	subject	subject	subject	subject	subject	subject	subject	subject	subject	escape	subject	NA	NA	NA	NA	NA	NA	NA	NA	NA	NA	NA	NA	NA	NA	NA	NA	NA	NA	NA	NA	NA	NA	NA	NA	NA	NA	NA	NA	NA	NA	NA	NA	NA	NA	NA	NA	NA	NA	NA	NA	NA	NA	NA	NA	NA	NA	NA	NA	escape	subject	escape	subject	escape	escape	subject	subject	escape	escape	subject	escape	subject	escape	subject	escape	subject	subject	subject	subject	subject	subject	subject	subject	escape	escape	escape	escape	escape	escape	subject	subject	subject	subject	subject	subject	subject	escape	escape	escape	subject	uncallable	subject	subject	escape	subject	subject	escape	escape	escape	subject	escape	escape	subject	subject	subject	subject	subject	subject	subject	escape	escape	escape	escape	subject	subject	escape	subject	subject	subject	subject	escape	escape	escape	escape	escape	escape	subject	escape	subject	escape	subject	subject	subject	subject	subject	subject	subject	subject	subject	subject	subject	subject	subject	subject	subject	escape	escape	subject	subject	subject	subject	escape	escape	escape	subject	escape	escape	subject	subject	escape	subject	escape	subject	subject	escape	subject	escape	subject	subject	escape	escape	escape
chrX	54808328	54808577	MAGED2	MAGED2	S	3	145	1	8	0	51	subject	NA	NA	NA	NA	NA	NA	NA	NA	NA	NA	NA	NA	NA	NA	NA	NA	subject	subject	subject	escape	subject	subject	subject	subject	subject	subject	subject	subject	subject	subject	NA	subject	subject	escape	subject	subject	subject	subject	subject	NA	subject	subject	subject	subject	subject	hypermethylated	hypermethylated	subject	subject	subject	subject	subject	subject	subject	subject	NA	subject	subject	subject	subject	subject	subject	subject	subject	subject	subject	subject	subject	NA	subject	subject	subject	subject	subject	subject	subject	subject	subject	subject	subject	subject	subject	subject	subject	subject	subject	subject	subject	subject	subject	subject	subject	subject	subject	subject	subject	subject	subject	subject	subject	subject	subject	subject	escape	subject	NA	NA	NA	NA	NA	NA	NA	NA	NA	NA	NA	NA	NA	NA	NA	NA	NA	NA	NA	NA	NA	NA	NA	NA	NA	NA	NA	NA	NA	NA	NA	NA	NA	NA	NA	NA	NA	NA	NA	NA	NA	NA	NA	NA	NA	NA	NA	NA	escape	subject	escape	subject	escape	escape	subject	subject	escape	escape	hypermethylated	escape	subject	escape	subject	escape	subject	subject	subject	subject	subject	subject	subject	subject	escape	escape	escape	escape	escape	escape	hypermethylated	hypermethylated	subject	subject	hypermethylated	subject	subject	escape	escape	escape	subject	uncallable	subject	subject	escape	subject	subject	escape	escape	escape	subject	escape	escape	subject	subject	subject	subject	subject	subject	subject	escape	escape	escape	escape	subject	subject	escape	subject	subject	subject	subject	escape	escape	escape	escape	escape	escape	subject	escape	subject	escape	subject	subject	subject	subject	subject	subject	subject	subject	subject	subject	hypermethylated	subject	subject	subject	subject	escape	escape	subject	hypermethylated	subject	subject	escape	escape	escape	subject	escape	escape	subject	subject	escape	subject	escape	subject	subject	escape	subject	escape	subject	subject	escape	escape	escape
chrX	54808787	54809092	MAGED2	MAGED2	S	7	141	2	10	0	51	subject	NA	NA	NA	NA	NA	NA	NA	NA	NA	NA	NA	NA	NA	NA	NA	NA	subject	subject	subject	escape	subject	subject	subject	subject	subject	subject	subject	subject	subject	subject	escape	subject	subject	escape	subject	subject	subject	subject	subject	escape	subject	subject	subject	hypermethylated	subject	NA	hypermethylated	subject	subject	subject	subject	subject	subject	subject	subject	subject	subject	subject	subject	subject	subject	subject	subject	subject	subject	subject	subject	subject	subject	subject	subject	subject	subject	subject	subject	subject	subject	subject	subject	subject	subject	subject	subject	subject	subject	subject	subject	subject	subject	subject	subject	subject	subject	uncallable	subject	subject	subject	subject	subject	subject	subject	subject	subject	escape	subject	NA	NA	NA	NA	NA	NA	NA	NA	NA	NA	NA	NA	NA	NA	NA	NA	NA	NA	NA	NA	NA	NA	NA	NA	NA	NA	NA	NA	NA	NA	NA	NA	NA	NA	NA	NA	NA	NA	NA	NA	NA	NA	NA	NA	NA	NA	NA	NA	escape	subject	escape	subject	escape	escape	subject	subject	escape	escape	subject	escape	hypermethylated	escape	subject	escape	hypermethylated	subject	subject	subject	subject	subject	subject	subject	escape	escape	escape	escape	escape	escape	subject	subject	subject	hypermethylated	subject	subject	hypermethylated	escape	escape	escape	subject	escape	hypermethylated	hypermethylated	escape	subject	subject	escape	escape	escape	subject	escape	escape	escape	subject	subject	subject	uncallable	subject	subject	escape	escape	escape	escape	subject	subject	escape	subject	subject	subject	subject	escape	escape	escape	escape	escape	escape	hypermethylated	escape	subject	escape	subject	subject	subject	subject	subject	subject	subject	subject	subject	subject	subject	subject	hypermethylated	subject	subject	escape	escape	subject	subject	subject	subject	escape	escape	escape	subject	escape	escape	subject	subject	escape	subject	escape	subject	subject	escape	subject	escape	subject	subject	escape	escape	escape
chrX	54999926	55000552	PFKFB1,APEX2	PFKFB1,APEX2	S	7	148	0	6	0	51	subject	NA	NA	NA	NA	NA	NA	NA	NA	NA	NA	NA	NA	NA	NA	NA	NA	subject	subject	subject	escape	subject	subject	subject	subject	subject	subject	subject	subject	subject	subject	escape	subject	subject	escape	subject	subject	subject	subject	subject	escape	subject	subject	subject	hypermethylated	hypermethylated	hypermethylated	hypermethylated	subject	subject	subject	subject	subject	subject	subject	subject	subject	subject	subject	subject	subject	subject	subject	subject	subject	subject	subject	subject	subject	subject	subject	subject	subject	subject	subject	subject	subject	subject	subject	subject	subject	subject	subject	subject	subject	subject	subject	subject	subject	subject	subject	subject	subject	subject	escape	subject	subject	subject	subject	subject	subject	subject	subject	subject	escape	subject	NA	NA	NA	NA	NA	NA	NA	NA	NA	NA	NA	NA	NA	NA	NA	NA	NA	NA	NA	NA	NA	NA	NA	NA	NA	NA	NA	NA	NA	NA	NA	NA	NA	NA	NA	NA	NA	NA	NA	NA	NA	NA	NA	NA	NA	NA	NA	NA	escape	subject	escape	subject	escape	escape	subject	subject	escape	escape	subject	escape	subject	escape	subject	escape	subject	subject	subject	subject	subject	subject	subject	subject	escape	escape	escape	escape	escape	escape	subject	subject	hypermethylated	subject	hypermethylated	subject	subject	escape	escape	escape	subject	escape	subject	subject	escape	subject	subject	escape	escape	escape	subject	escape	escape	subject	subject	subject	subject	subject	subject	subject	escape	escape	escape	escape	subject	subject	escape	subject	subject	subject	subject	escape	escape	escape	escape	escape	escape	subject	escape	subject	escape	subject	subject	subject	subject	subject	subject	subject	subject	subject	subject	subject	subject	subject	subject	subject	escape	escape	subject	subject	subject	subject	escape	escape	escape	subject	escape	escape	subject	subject	escape	subject	escape	subject	subject	escape	subject	escape	subject	subject	escape	escape	escape
chrX	55160888	55161574	FAM104B	FAM104B	S	7	148	1	5	0	51	subject	NA	NA	NA	NA	NA	NA	NA	NA	NA	NA	NA	NA	NA	NA	NA	NA	subject	subject	subject	escape	subject	subject	subject	subject	subject	subject	subject	subject	subject	subject	escape	subject	subject	escape	subject	subject	subject	subject	subject	escape	subject	subject	subject	escape	hypermethylated	subject	hypermethylated	subject	subject	subject	subject	subject	subject	subject	subject	subject	subject	subject	subject	subject	subject	subject	subject	subject	subject	subject	subject	subject	subject	subject	subject	subject	subject	subject	subject	subject	subject	subject	subject	subject	subject	subject	subject	subject	subject	subject	subject	subject	subject	subject	subject	subject	subject	uncallable	subject	subject	subject	subject	subject	subject	subject	subject	subject	escape	subject	NA	NA	NA	NA	NA	NA	NA	NA	NA	NA	NA	NA	NA	NA	NA	NA	NA	NA	NA	NA	NA	NA	NA	NA	NA	NA	NA	NA	NA	NA	NA	NA	NA	NA	NA	NA	NA	NA	NA	NA	NA	NA	NA	NA	NA	NA	NA	NA	escape	subject	escape	subject	escape	escape	subject	subject	escape	escape	subject	escape	subject	escape	subject	escape	subject	subject	subject	subject	subject	subject	subject	subject	escape	escape	escape	escape	escape	escape	subject	hypermethylated	subject	subject	hypermethylated	subject	hypermethylated	escape	escape	escape	subject	escape	subject	subject	escape	subject	subject	escape	escape	escape	subject	escape	escape	subject	subject	subject	subject	subject	subject	subject	escape	escape	escape	escape	subject	subject	escape	subject	subject	subject	subject	escape	escape	escape	escape	escape	escape	subject	escape	subject	escape	subject	subject	subject	subject	subject	subject	subject	subject	subject	subject	subject	subject	subject	subject	subject	escape	escape	subject	subject	subject	subject	escape	escape	escape	subject	escape	escape	subject	subject	escape	subject	escape	subject	subject	escape	subject	escape	subject	subject	escape	escape	escape
chrX	55488647	55489111	USP51	USP51	S	6	143	0	10	1	50	subject	NA	NA	NA	NA	NA	NA	NA	NA	NA	NA	NA	NA	NA	NA	NA	NA	subject	subject	subject	escape	subject	subject	subject	subject	subject	subject	subject	subject	subject	subject	escape	subject	subject	escape	subject	subject	subject	subject	subject	escape	subject	subject	subject	subject	hypermethylated	NA	NA	subject	subject	subject	subject	subject	subject	subject	subject	subject	subject	subject	subject	subject	subject	subject	subject	subject	subject	subject	subject	subject	subject	subject	subject	subject	subject	subject	subject	subject	subject	subject	subject	subject	subject	subject	subject	subject	subject	subject	subject	subject	subject	subject	subject	subject	subject	escape	subject	subject	subject	subject	subject	subject	subject	subject	subject	escape	subject	NA	NA	NA	NA	NA	NA	NA	NA	NA	NA	NA	NA	NA	NA	NA	NA	NA	NA	NA	NA	NA	NA	NA	NA	NA	NA	NA	NA	NA	NA	NA	NA	NA	NA	NA	NA	NA	NA	NA	NA	NA	NA	NA	NA	NA	NA	NA	NA	escape	subject	escape	subject	escape	escape	subject	subject	escape	escape	subject	escape	subject	escape	hypermethylated	escape	subject	subject	hypermethylated	subject	subject	subject	subject	subject	escape	escape	escape	escape	escape	escape	subject	subject	subject	subject	hypermethylated	subject	hypermethylated	escape	escape	hypermethylated	hypermethylated	hypermethylated	hypermethylated	hypermethylated	escape	subject	subject	escape	escape	escape	subject	escape	escape	subject	subject	subject	subject	subject	subject	subject	escape	escape	escape	escape	subject	subject	escape	subject	subject	subject	subject	escape	escape	escape	escape	escape	escape	subject	escape	subject	escape	subject	subject	subject	subject	subject	subject	subject	subject	subject	subject	subject	subject	hypermethylated	subject	subject	escape	escape	subject	subject	subject	subject	escape	escape	escape	subject	escape	escape	subject	subject	escape	subject	escape	subject	subject	escape	subject	escape	subject	subject	escape	escape	escape
chrX	56232518	56232726	KLF8	KLF8	S	4	132	1	23	17	31	subject	NA	NA	NA	NA	NA	NA	NA	NA	NA	NA	NA	NA	NA	NA	NA	NA	subject	subject	subject	escape	subject	subject	subject	subject	subject	subject	subject	subject	subject	subject	NA	subject	subject	escape	subject	subject	subject	subject	subject	escape	subject	subject	subject	hypermethylated	hypermethylated	subject	subject	subject	subject	subject	subject	subject	subject	subject	subject	subject	subject	subject	subject	subject	subject	subject	subject	subject	subject	subject	subject	subject	subject	subject	subject	subject	subject	subject	subject	subject	subject	subject	subject	subject	subject	subject	hypermethylated	subject	subject	subject	subject	subject	subject	subject	subject	subject	subject	uncallable	subject	subject	subject	subject	subject	hypermethylated	subject	subject	subject	escape	subject	NA	NA	NA	NA	NA	NA	NA	NA	NA	NA	NA	NA	NA	NA	NA	NA	NA	NA	NA	NA	NA	NA	NA	NA	NA	NA	NA	NA	NA	NA	NA	NA	NA	NA	NA	NA	NA	NA	NA	NA	NA	NA	NA	NA	NA	NA	NA	NA	escape	subject	escape	hypermethylated	escape	hypermethylated	subject	subject	escape	escape	subject	escape	subject	escape	subject	hypermethylated	subject	subject	subject	hypermethylated	subject	subject	subject	subject	escape	escape	hypermethylated	subject	subject	subject	hypermethylated	hypermethylated	hypermethylated	hypermethylated	hypermethylated	hypermethylated	subject	subject	hypermethylated	hypermethylated	hypermethylated	subject	hypermethylated	subject	subject	hypermethylated	hypermethylated	uncallable	escape	escape	subject	uncallable	escape	hypermethylated	subject	subject	subject	subject	subject	subject	escape	escape	escape	escape	subject	subject	escape	subject	subject	subject	subject	escape	escape	escape	escape	escape	escape	subject	escape	subject	escape	subject	subject	subject	subject	subject	subject	subject	subject	subject	subject	subject	subject	subject	subject	subject	escape	escape	subject	subject	subject	subject	subject	subject	subject	hypermethylated	subject	subject	hypermethylated	hypermethylated	hypermethylated	hypermethylated	subject	hypermethylated	hypermethylated	escape	subject	escape	subject	subject	uncallable	escape	escape
chrX	56563512	56564081	UBQLN2	UBQLN2	S	8	140	9	4	0	50	subject	NA	NA	NA	NA	NA	NA	NA	NA	NA	NA	NA	NA	NA	NA	NA	NA	subject	subject	subject	escape	uncallable	subject	subject	subject	subject	subject	subject	subject	subject	subject	escape	subject	subject	escape	subject	subject	subject	subject	subject	escape	subject	subject	subject	subject	subject	subject	subject	subject	subject	subject	subject	subject	subject	subject	subject	subject	subject	subject	subject	subject	subject	subject	subject	subject	subject	subject	subject	subject	subject	uncallable	uncallable	uncallable	uncallable	subject	subject	subject	subject	subject	subject	subject	subject	subject	subject	subject	subject	subject	subject	subject	subject	subject	subject	subject	subject	escape	subject	subject	subject	subject	subject	subject	subject	subject	subject	escape	subject	NA	NA	NA	NA	NA	NA	NA	NA	NA	NA	NA	NA	NA	NA	NA	NA	NA	NA	NA	NA	NA	NA	NA	NA	NA	NA	NA	NA	NA	NA	NA	NA	NA	NA	NA	NA	NA	NA	NA	NA	NA	NA	NA	NA	NA	NA	NA	NA	escape	subject	escape	subject	escape	escape	subject	subject	escape	escape	hypermethylated	escape	subject	escape	subject	escape	subject	subject	subject	subject	subject	subject	subject	subject	escape	escape	escape	escape	escape	escape	subject	subject	subject	subject	hypermethylated	subject	subject	escape	escape	escape	subject	escape	subject	subject	escape	subject	subject	escape	escape	escape	subject	escape	escape	subject	subject	uncallable	hypermethylated	uncallable	subject	subject	escape	escape	escape	escape	subject	subject	escape	subject	subject	uncallable	subject	escape	uncallable	escape	escape	escape	escape	subject	escape	subject	escape	uncallable	subject	subject	subject	subject	subject	subject	subject	subject	subject	hypermethylated	subject	escape	subject	subject	escape	escape	subject	subject	subject	subject	escape	escape	escape	subject	escape	escape	subject	subject	escape	subject	escape	subject	subject	escape	subject	escape	subject	subject	escape	escape	escape
chrX	56995158	56995611	SPIN3	SPIN3	S	6	149	0	6	2	49	subject	NA	NA	NA	NA	NA	NA	NA	NA	NA	NA	NA	NA	NA	NA	NA	NA	subject	subject	subject	escape	subject	subject	subject	subject	subject	subject	subject	subject	subject	subject	escape	subject	subject	escape	subject	subject	subject	subject	subject	escape	subject	subject	subject	hypermethylated	subject	subject	subject	subject	subject	subject	subject	subject	subject	subject	subject	subject	subject	subject	subject	subject	subject	subject	subject	subject	subject	subject	subject	subject	subject	subject	subject	subject	subject	subject	subject	subject	subject	subject	subject	subject	subject	subject	subject	subject	subject	subject	subject	subject	subject	subject	subject	subject	subject	subject	subject	subject	subject	subject	subject	subject	subject	subject	hypermethylated	escape	subject	NA	NA	NA	NA	NA	NA	NA	NA	NA	NA	NA	NA	NA	NA	NA	NA	NA	NA	NA	NA	NA	NA	NA	NA	NA	NA	NA	NA	NA	NA	NA	NA	NA	NA	NA	NA	NA	NA	NA	NA	NA	NA	NA	NA	NA	NA	NA	NA	escape	subject	escape	subject	escape	escape	subject	subject	subject	escape	subject	escape	subject	escape	subject	escape	subject	subject	subject	subject	subject	escape	subject	subject	escape	escape	escape	escape	escape	escape	subject	subject	subject	subject	hypermethylated	subject	hypermethylated	escape	escape	hypermethylated	hypermethylated	subject	hypermethylated	subject	escape	subject	subject	escape	escape	escape	subject	escape	escape	subject	subject	subject	subject	subject	subject	subject	escape	escape	escape	escape	subject	subject	escape	subject	subject	subject	subject	escape	escape	escape	escape	escape	escape	subject	escape	subject	escape	subject	subject	subject	subject	subject	subject	subject	subject	subject	subject	subject	subject	subject	subject	subject	escape	escape	subject	subject	subject	subject	escape	escape	escape	subject	escape	escape	subject	subject	escape	subject	escape	subject	subject	escape	subject	escape	subject	subject	escape	escape	escape
chrX	57121246	57121564	SPIN2B	SPIN2B	S	6	145	1	8	0	51	subject	NA	NA	NA	NA	NA	NA	NA	NA	NA	NA	NA	NA	NA	NA	NA	NA	subject	subject	subject	escape	subject	subject	subject	subject	subject	subject	subject	subject	subject	subject	escape	subject	subject	escape	subject	subject	subject	subject	subject	escape	subject	subject	subject	hypermethylated	subject	hypermethylated	NA	subject	subject	subject	subject	subject	subject	subject	subject	subject	subject	subject	subject	subject	subject	subject	subject	subject	subject	subject	subject	subject	subject	subject	subject	subject	subject	subject	subject	subject	subject	subject	subject	subject	subject	subject	subject	subject	subject	subject	subject	subject	subject	subject	subject	subject	subject	uncallable	subject	subject	subject	subject	subject	subject	subject	subject	subject	escape	subject	NA	NA	NA	NA	NA	NA	NA	NA	NA	NA	NA	NA	NA	NA	NA	NA	NA	NA	NA	NA	NA	NA	NA	NA	NA	NA	NA	NA	NA	NA	NA	NA	NA	NA	NA	NA	NA	NA	NA	NA	NA	NA	NA	NA	NA	NA	NA	NA	escape	subject	escape	subject	escape	escape	subject	subject	escape	escape	subject	escape	subject	escape	subject	escape	hypermethylated	subject	subject	hypermethylated	subject	subject	subject	subject	escape	escape	escape	escape	escape	escape	subject	hypermethylated	hypermethylated	subject	hypermethylated	subject	subject	escape	escape	escape	subject	escape	subject	hypermethylated	escape	subject	subject	escape	escape	escape	subject	escape	escape	subject	subject	subject	subject	subject	subject	subject	escape	escape	escape	escape	subject	subject	escape	subject	subject	subject	subject	escape	escape	escape	escape	escape	escape	subject	escape	subject	escape	subject	subject	subject	subject	subject	subject	subject	subject	subject	subject	subject	subject	subject	subject	subject	escape	escape	subject	subject	subject	subject	escape	escape	escape	subject	escape	escape	subject	subject	escape	subject	escape	subject	subject	escape	subject	escape	subject	subject	escape	escape	escape
chrX	57137213	57137435	SPIN2A	SPIN2A	S	0	31	0	130	50	0	maleHigh	NA	NA	NA	NA	NA	NA	NA	NA	NA	NA	NA	NA	NA	NA	NA	NA	hypermethylated	hypermethylated	hypermethylated	hypermethylated	hypermethylated	hypermethylated	hypermethylated	hypermethylated	hypermethylated	hypermethylated	hypermethylated	subject	hypermethylated	hypermethylated	subject	hypermethylated	hypermethylated	hypermethylated	hypermethylated	hypermethylated	hypermethylated	hypermethylated	hypermethylated	hypermethylated	hypermethylated	hypermethylated	hypermethylated	hypermethylated	hypermethylated	hypermethylated	hypermethylated	subject	hypermethylated	hypermethylated	hypermethylated	hypermethylated	subject	subject	hypermethylated	hypermethylated	hypermethylated	hypermethylated	hypermethylated	hypermethylated	hypermethylated	hypermethylated	hypermethylated	hypermethylated	hypermethylated	hypermethylated	hypermethylated	hypermethylated	hypermethylated	hypermethylated	hypermethylated	hypermethylated	hypermethylated	hypermethylated	hypermethylated	hypermethylated	hypermethylated	hypermethylated	hypermethylated	hypermethylated	hypermethylated	hypermethylated	hypermethylated	hypermethylated	subject	hypermethylated	hypermethylated	hypermethylated	hypermethylated	hypermethylated	hypermethylated	hypermethylated	hypermethylated	hypermethylated	hypermethylated	hypermethylated	hypermethylated	hypermethylated	hypermethylated	hypermethylated	hypermethylated	hypermethylated	hypermethylated	hypermethylated	hypermethylated	NA	NA	NA	NA	NA	NA	NA	NA	NA	NA	NA	NA	NA	NA	NA	NA	NA	NA	NA	NA	NA	NA	NA	NA	NA	NA	NA	NA	NA	NA	NA	NA	NA	NA	NA	NA	NA	NA	NA	NA	NA	NA	NA	NA	NA	NA	NA	NA	hypermethylated	hypermethylated	hypermethylated	hypermethylated	subject	hypermethylated	hypermethylated	hypermethylated	hypermethylated	subject	hypermethylated	subject	hypermethylated	hypermethylated	hypermethylated	hypermethylated	hypermethylated	subject	hypermethylated	hypermethylated	subject	subject	subject	subject	uncallable	subject	hypermethylated	hypermethylated	hypermethylated	hypermethylated	hypermethylated	hypermethylated	hypermethylated	hypermethylated	hypermethylated	hypermethylated	hypermethylated	hypermethylated	hypermethylated	hypermethylated	hypermethylated	hypermethylated	hypermethylated	hypermethylated	hypermethylated	hypermethylated	hypermethylated	hypermethylated	hypermethylated	subject	hypermethylated	hypermethylated	hypermethylated	hypermethylated	subject	subject	subject	subject	subject	subject	hypermethylated	hypermethylated	hypermethylated	hypermethylated	subject	subject	hypermethylated	subject	subject	subject	subject	hypermethylated	hypermethylated	hypermethylated	hypermethylated	hypermethylated	hypermethylated	hypermethylated	hypermethylated	hypermethylated	hypermethylated	hypermethylated	hypermethylated	subject	subject	subject	hypermethylated	hypermethylated	subject	subject	hypermethylated	hypermethylated	subject	hypermethylated	hypermethylated	hypermethylated	hypermethylated	hypermethylated	hypermethylated	hypermethylated	hypermethylated	hypermethylated	hypermethylated	hypermethylated	hypermethylated	hypermethylated	hypermethylated	hypermethylated	hypermethylated	hypermethylated	hypermethylated	hypermethylated	hypermethylated	hypermethylated	hypermethylated	subject	hypermethylated	subject	subject	subject	subject	subject	subject
chrX	57591969	57592895	ZXDB	ZXDB	S	6	134	1	18	6	45	subject	NA	NA	NA	NA	NA	NA	NA	NA	NA	NA	NA	NA	NA	NA	NA	NA	subject	subject	subject	escape	subject	subject	subject	subject	subject	subject	subject	subject	subject	subject	escape	subject	subject	escape	subject	subject	subject	subject	subject	escape	subject	subject	subject	hypermethylated	NA	NA	subject	subject	subject	subject	subject	subject	subject	subject	subject	subject	subject	subject	subject	subject	subject	subject	subject	subject	subject	subject	subject	subject	subject	subject	subject	subject	subject	subject	subject	subject	subject	subject	subject	subject	subject	subject	subject	subject	subject	subject	subject	subject	subject	subject	subject	subject	subject	uncallable	subject	subject	subject	subject	subject	subject	subject	subject	subject	escape	subject	NA	NA	NA	NA	NA	NA	NA	NA	NA	NA	NA	NA	NA	NA	NA	NA	NA	NA	NA	NA	NA	NA	NA	NA	NA	NA	NA	NA	NA	NA	NA	NA	NA	NA	NA	NA	NA	NA	NA	NA	NA	NA	NA	NA	NA	NA	NA	NA	escape	subject	escape	subject	escape	escape	subject	subject	escape	escape	subject	escape	subject	escape	subject	escape	subject	subject	subject	subject	subject	subject	subject	subject	escape	escape	escape	escape	escape	escape	subject	hypermethylated	hypermethylated	subject	subject	hypermethylated	subject	escape	escape	escape	subject	escape	subject	subject	escape	subject	subject	escape	escape	escape	subject	escape	escape	subject	subject	subject	hypermethylated	subject	hypermethylated	hypermethylated	escape	escape	escape	escape	hypermethylated	hypermethylated	subject	hypermethylated	hypermethylated	hypermethylated	hypermethylated	subject	subject	escape	subject	subject	subject	subject	escape	hypermethylated	escape	subject	hypermethylated	subject	subject	subject	hypermethylated	subject	subject	subject	subject	hypermethylated	hypermethylated	subject	subject	subject	escape	escape	subject	subject	subject	subject	escape	escape	escape	subject	escape	escape	subject	subject	escape	subject	escape	subject	subject	escape	subject	escape	subject	subject	escape	escape	escape
chrX	57909244	57910487	ZXDA	ZXDA	S	2	132	2	22	28	12	maleHigh	NA	NA	NA	NA	NA	NA	NA	NA	NA	NA	NA	NA	NA	NA	NA	NA	subject	subject	subject	subject	subject	subject	subject	subject	subject	subject	subject	subject	subject	subject	escape	subject	subject	escape	subject	subject	subject	subject	subject	uncallable	subject	subject	subject	NA	NA	NA	hypermethylated	subject	subject	subject	subject	subject	subject	subject	subject	subject	subject	subject	subject	subject	subject	subject	subject	subject	subject	subject	subject	subject	subject	subject	subject	subject	subject	subject	subject	subject	subject	subject	subject	subject	subject	subject	subject	subject	subject	subject	subject	subject	subject	subject	subject	subject	subject	subject	subject	subject	subject	hypermethylated	subject	subject	subject	subject	hypermethylated	uncallable	subject	NA	NA	NA	NA	NA	NA	NA	NA	NA	NA	NA	NA	NA	NA	NA	NA	NA	NA	NA	NA	NA	NA	NA	NA	NA	NA	NA	NA	NA	NA	NA	NA	NA	NA	NA	NA	NA	NA	NA	NA	NA	NA	NA	NA	NA	NA	NA	NA	subject	subject	uncallable	subject	subject	subject	subject	hypermethylated	subject	subject	subject	subject	hypermethylated	subject	subject	escape	subject	subject	subject	subject	subject	subject	subject	subject	uncallable	uncallable	subject	uncallable	escape	subject	hypermethylated	hypermethylated	subject	hypermethylated	hypermethylated	subject	subject	escape	escape	uncallable	hypermethylated	subject	subject	subject	escape	subject	subject	subject	subject	uncallable	subject	uncallable	subject	subject	subject	subject	hypermethylated	subject	hypermethylated	hypermethylated	subject	subject	subject	subject	subject	subject	subject	hypermethylated	hypermethylated	hypermethylated	hypermethylated	subject	subject	subject	subject	subject	subject	subject	uncallable	subject	subject	hypermethylated	hypermethylated	hypermethylated	subject	subject	subject	subject	subject	subject	subject	hypermethylated	hypermethylated	subject	subject	subject	subject	subject	subject	subject	subject	subject	escape	escape	escape	subject	escape	escape	subject	subject	escape	subject	escape	subject	subject	uncallable	subject	uncallable	subject	subject	subject	subject	uncallable
chrX	63351073	63351547	SPIN4	SPIN4	S	6	147	4	4	0	51	subject	NA	NA	NA	NA	NA	NA	NA	NA	NA	NA	NA	NA	NA	NA	NA	NA	subject	subject	subject	escape	subject	subject	subject	subject	subject	subject	subject	subject	subject	subject	escape	subject	subject	escape	subject	subject	subject	subject	subject	escape	subject	subject	subject	subject	subject	subject	hypermethylated	subject	subject	subject	subject	subject	subject	subject	subject	subject	subject	subject	subject	subject	subject	subject	subject	subject	subject	subject	subject	subject	subject	subject	subject	uncallable	subject	subject	subject	subject	subject	subject	subject	subject	subject	subject	subject	subject	subject	subject	subject	subject	subject	subject	subject	subject	subject	uncallable	subject	subject	subject	subject	subject	subject	subject	subject	subject	escape	subject	NA	NA	NA	NA	NA	NA	NA	NA	NA	NA	NA	NA	NA	NA	NA	NA	NA	NA	NA	NA	NA	NA	NA	NA	NA	NA	NA	NA	NA	NA	NA	NA	NA	NA	NA	NA	NA	NA	NA	NA	NA	NA	NA	NA	NA	NA	NA	NA	escape	subject	escape	subject	escape	escape	subject	subject	escape	escape	subject	escape	subject	escape	subject	escape	subject	uncallable	subject	hypermethylated	subject	subject	subject	subject	escape	escape	escape	escape	escape	escape	hypermethylated	subject	subject	subject	subject	subject	subject	escape	escape	escape	subject	escape	subject	hypermethylated	escape	subject	subject	escape	escape	escape	subject	escape	escape	subject	subject	subject	subject	subject	subject	subject	escape	escape	escape	escape	subject	subject	escape	subject	subject	subject	subject	escape	escape	escape	escape	escape	escape	subject	escape	subject	escape	subject	subject	subject	subject	subject	subject	subject	subject	subject	subject	subject	subject	uncallable	subject	subject	escape	escape	subject	subject	subject	subject	escape	escape	escape	subject	escape	escape	subject	subject	escape	subject	escape	subject	subject	escape	subject	escape	subject	subject	escape	escape	escape
chrX	63754833	63755338	ARHGEF9	ARHGEF9	discordant	7	148	1	5	0	51	subject	NA	NA	NA	NA	NA	NA	NA	NA	NA	NA	NA	NA	NA	NA	NA	NA	subject	subject	subject	escape	subject	subject	subject	subject	subject	subject	subject	subject	subject	subject	escape	subject	subject	escape	subject	subject	subject	subject	subject	escape	subject	subject	subject	hypermethylated	hypermethylated	subject	subject	subject	subject	subject	subject	subject	subject	subject	subject	subject	subject	subject	subject	subject	subject	subject	subject	subject	subject	subject	subject	subject	subject	subject	subject	subject	subject	subject	subject	subject	subject	subject	subject	subject	subject	subject	subject	subject	subject	subject	subject	subject	subject	subject	subject	subject	uncallable	escape	subject	subject	subject	subject	subject	subject	subject	subject	subject	escape	subject	NA	NA	NA	NA	NA	NA	NA	NA	NA	NA	NA	NA	NA	NA	NA	NA	NA	NA	NA	NA	NA	NA	NA	NA	NA	NA	NA	NA	NA	NA	NA	NA	NA	NA	NA	NA	NA	NA	NA	NA	NA	NA	NA	NA	NA	NA	NA	NA	escape	subject	escape	subject	escape	escape	subject	subject	escape	escape	subject	escape	hypermethylated	escape	hypermethylated	escape	subject	subject	subject	subject	subject	subject	subject	subject	escape	escape	escape	escape	escape	escape	subject	subject	subject	subject	subject	subject	subject	escape	escape	escape	subject	escape	subject	subject	escape	subject	subject	escape	escape	escape	subject	escape	escape	subject	subject	subject	subject	subject	subject	subject	escape	escape	escape	escape	subject	subject	escape	subject	subject	subject	subject	escape	escape	escape	escape	escape	escape	subject	escape	subject	escape	subject	subject	subject	subject	subject	subject	subject	subject	subject	subject	subject	subject	subject	hypermethylated	subject	escape	escape	subject	subject	subject	subject	escape	escape	escape	subject	escape	escape	subject	subject	escape	subject	escape	subject	subject	escape	subject	escape	subject	subject	escape	escape	escape
chrX	64044024	64044441	NA	NA	NA	0	13	0	148	51	0	maleHigh	NA	NA	NA	NA	NA	NA	NA	NA	NA	NA	NA	NA	NA	NA	NA	NA	hypermethylated	hypermethylated	hypermethylated	hypermethylated	hypermethylated	hypermethylated	hypermethylated	hypermethylated	hypermethylated	hypermethylated	hypermethylated	hypermethylated	hypermethylated	hypermethylated	hypermethylated	hypermethylated	hypermethylated	hypermethylated	hypermethylated	hypermethylated	hypermethylated	hypermethylated	hypermethylated	hypermethylated	hypermethylated	hypermethylated	hypermethylated	hypermethylated	hypermethylated	hypermethylated	hypermethylated	hypermethylated	hypermethylated	hypermethylated	hypermethylated	hypermethylated	subject	subject	hypermethylated	hypermethylated	hypermethylated	hypermethylated	hypermethylated	hypermethylated	hypermethylated	hypermethylated	hypermethylated	hypermethylated	hypermethylated	hypermethylated	hypermethylated	hypermethylated	hypermethylated	hypermethylated	hypermethylated	hypermethylated	hypermethylated	hypermethylated	hypermethylated	hypermethylated	hypermethylated	hypermethylated	hypermethylated	hypermethylated	hypermethylated	hypermethylated	hypermethylated	hypermethylated	subject	hypermethylated	hypermethylated	hypermethylated	hypermethylated	hypermethylated	hypermethylated	hypermethylated	subject	hypermethylated	hypermethylated	hypermethylated	hypermethylated	hypermethylated	hypermethylated	hypermethylated	hypermethylated	hypermethylated	hypermethylated	hypermethylated	hypermethylated	NA	NA	NA	NA	NA	NA	NA	NA	NA	NA	NA	NA	NA	NA	NA	NA	NA	NA	NA	NA	NA	NA	NA	NA	NA	NA	NA	NA	NA	NA	NA	NA	NA	NA	NA	NA	NA	NA	NA	NA	NA	NA	NA	NA	NA	NA	NA	NA	hypermethylated	hypermethylated	hypermethylated	hypermethylated	hypermethylated	hypermethylated	hypermethylated	hypermethylated	hypermethylated	hypermethylated	hypermethylated	hypermethylated	hypermethylated	hypermethylated	hypermethylated	hypermethylated	hypermethylated	hypermethylated	hypermethylated	hypermethylated	subject	subject	subject	subject	hypermethylated	hypermethylated	hypermethylated	hypermethylated	hypermethylated	hypermethylated	hypermethylated	hypermethylated	hypermethylated	hypermethylated	hypermethylated	hypermethylated	hypermethylated	hypermethylated	hypermethylated	hypermethylated	hypermethylated	hypermethylated	hypermethylated	hypermethylated	hypermethylated	hypermethylated	hypermethylated	hypermethylated	hypermethylated	hypermethylated	hypermethylated	hypermethylated	hypermethylated	hypermethylated	hypermethylated	subject	hypermethylated	subject	hypermethylated	subject	hypermethylated	hypermethylated	hypermethylated	subject	subject	subject	hypermethylated	hypermethylated	hypermethylated	hypermethylated	hypermethylated	hypermethylated	hypermethylated	hypermethylated	hypermethylated	hypermethylated	hypermethylated	hypermethylated	hypermethylated	hypermethylated	hypermethylated	hypermethylated	hypermethylated	hypermethylated	hypermethylated	hypermethylated	hypermethylated	hypermethylated	hypermethylated	hypermethylated	hypermethylated	hypermethylated	hypermethylated	hypermethylated	hypermethylated	hypermethylated	hypermethylated	hypermethylated	hypermethylated	hypermethylated	hypermethylated	hypermethylated	hypermethylated	hypermethylated	hypermethylated	hypermethylated	hypermethylated	hypermethylated	hypermethylated	hypermethylated	hypermethylated	hypermethylated	hypermethylated	hypermethylated	hypermethylated	hypermethylated	hypermethylated	hypermethylated	hypermethylated	hypermethylated	hypermethylated	hypermethylated	hypermethylated
chrX	64204318	64206310	AMER1	AMER1	S	0	153	5	3	6	29	subject	NA	NA	NA	NA	NA	NA	NA	NA	NA	NA	NA	NA	NA	NA	NA	NA	subject	subject	subject	uncallable	subject	subject	subject	subject	subject	subject	subject	subject	subject	subject	uncallable	subject	subject	uncallable	subject	subject	subject	subject	subject	uncallable	subject	subject	subject	hypermethylated	hypermethylated	hypermethylated	subject	subject	subject	subject	subject	subject	subject	subject	subject	subject	subject	subject	subject	subject	subject	subject	subject	subject	subject	subject	subject	subject	subject	subject	subject	subject	subject	subject	subject	subject	subject	subject	subject	subject	subject	subject	subject	subject	subject	subject	subject	subject	subject	subject	subject	subject	subject	subject	subject	subject	subject	subject	subject	subject	subject	subject	subject	uncallable	subject	NA	NA	NA	NA	NA	NA	NA	NA	NA	NA	NA	NA	NA	NA	NA	NA	NA	NA	NA	NA	NA	NA	NA	NA	NA	NA	NA	NA	NA	NA	NA	NA	NA	NA	NA	NA	NA	NA	NA	NA	NA	NA	NA	NA	NA	NA	NA	NA	uncallable	subject	subject	subject	escape	escape	subject	subject	uncallable	uncallable	subject	uncallable	subject	uncallable	subject	escape	subject	subject	subject	subject	subject	subject	subject	subject	escape	subject	escape	escape	escape	escape	subject	subject	subject	subject	subject	subject	subject	escape	escape	subject	subject	subject	subject	subject	escape	subject	subject	escape	escape	escape	subject	escape	escape	subject	subject	subject	subject	subject	subject	subject	uncallable	uncallable	subject	uncallable	subject	subject	escape	subject	subject	subject	subject	uncallable	uncallable	uncallable	uncallable	uncallable	uncallable	subject	uncallable	subject	uncallable	subject	subject	subject	subject	subject	subject	subject	subject	subject	subject	subject	subject	subject	subject	subject	subject	subject	subject	subject	subject	subject	escape	escape	escape	subject	escape	escape	subject	subject	escape	subject	escape	subject	subject	escape	subject	escape	subject	subject	escape	escape	escape
chrX	64395077	64395543	MTMR8	MTMR8	S	6	147	1	7	1	50	subject	NA	NA	NA	NA	NA	NA	NA	NA	NA	NA	NA	NA	NA	NA	NA	NA	subject	subject	subject	escape	subject	subject	subject	subject	subject	subject	subject	subject	subject	subject	escape	subject	subject	escape	subject	subject	subject	subject	subject	escape	subject	subject	subject	hypermethylated	subject	hypermethylated	hypermethylated	subject	subject	subject	subject	subject	subject	subject	subject	subject	subject	subject	subject	subject	subject	subject	subject	subject	subject	subject	subject	subject	subject	subject	subject	subject	subject	subject	subject	subject	subject	subject	subject	subject	subject	subject	subject	subject	subject	subject	subject	subject	subject	subject	subject	subject	subject	escape	subject	subject	subject	subject	subject	subject	subject	subject	subject	escape	subject	NA	NA	NA	NA	NA	NA	NA	NA	NA	NA	NA	NA	NA	NA	NA	NA	NA	NA	NA	NA	NA	NA	NA	NA	NA	NA	NA	NA	NA	NA	NA	NA	NA	NA	NA	NA	NA	NA	NA	NA	NA	NA	NA	NA	NA	NA	NA	NA	escape	subject	escape	subject	escape	escape	subject	subject	escape	escape	hypermethylated	escape	subject	escape	subject	escape	subject	subject	subject	subject	subject	subject	subject	subject	escape	escape	escape	escape	escape	escape	subject	subject	subject	hypermethylated	subject	subject	hypermethylated	escape	escape	subject	subject	uncallable	subject	subject	escape	subject	subject	escape	escape	escape	subject	escape	escape	subject	subject	subject	subject	subject	subject	subject	escape	escape	escape	escape	subject	subject	escape	subject	subject	subject	subject	escape	escape	escape	escape	escape	escape	subject	escape	subject	escape	subject	subject	subject	subject	subject	subject	subject	subject	subject	subject	subject	subject	subject	subject	subject	escape	escape	subject	subject	subject	hypermethylated	escape	escape	escape	subject	escape	escape	subject	subject	escape	subject	escape	subject	subject	escape	subject	escape	subject	subject	escape	escape	escape
chrX	65034528	65035411	ZC4H2	ZC4H2	S	6	147	1	6	1	49	subject	NA	NA	NA	NA	NA	NA	NA	NA	NA	NA	NA	NA	NA	NA	NA	NA	subject	subject	subject	escape	subject	subject	subject	subject	subject	subject	subject	subject	subject	subject	escape	subject	subject	escape	subject	subject	subject	subject	subject	escape	subject	subject	subject	subject	NA	hypermethylated	subject	subject	subject	subject	subject	subject	subject	subject	subject	subject	subject	subject	subject	subject	subject	subject	subject	subject	subject	subject	subject	subject	subject	subject	subject	subject	subject	subject	subject	subject	subject	subject	hypermethylated	hypermethylated	subject	subject	subject	subject	subject	subject	subject	subject	subject	subject	subject	subject	subject	uncallable	subject	subject	subject	subject	subject	subject	subject	subject	subject	escape	subject	NA	NA	NA	NA	NA	NA	NA	NA	NA	NA	NA	NA	NA	NA	NA	NA	NA	NA	NA	NA	NA	NA	NA	NA	NA	NA	NA	NA	NA	NA	NA	NA	NA	NA	NA	NA	NA	NA	NA	NA	NA	NA	NA	NA	NA	NA	NA	NA	escape	subject	escape	subject	escape	escape	subject	subject	escape	escape	subject	escape	hypermethylated	escape	subject	escape	subject	subject	subject	subject	subject	subject	subject	subject	escape	escape	uncallable	escape	escape	escape	subject	subject	subject	subject	hypermethylated	subject	subject	escape	escape	escape	subject	escape	subject	subject	escape	subject	subject	escape	escape	escape	subject	escape	escape	subject	subject	subject	hypermethylated	subject	subject	subject	subject	escape	escape	escape	subject	subject	escape	subject	subject	subject	subject	escape	escape	escape	escape	escape	escape	subject	escape	subject	escape	subject	subject	subject	subject	subject	subject	subject	subject	subject	subject	subject	subject	subject	subject	subject	escape	escape	subject	subject	subject	subject	escape	escape	escape	subject	escape	escape	subject	subject	escape	subject	escape	subject	subject	escape	subject	escape	subject	subject	escape	escape	escape
chrX	65406863	65408165	NA	NA	NA	4	129	0	28	20	24	subject	NA	NA	NA	NA	NA	NA	NA	NA	NA	NA	NA	NA	NA	NA	NA	NA	hypermethylated	subject	subject	escape	subject	subject	subject	subject	subject	subject	subject	subject	subject	subject	escape	subject	subject	escape	subject	subject	subject	subject	subject	escape	subject	subject	subject	hypermethylated	subject	subject	hypermethylated	subject	subject	subject	subject	subject	subject	subject	subject	subject	subject	subject	subject	subject	subject	subject	subject	subject	subject	subject	subject	subject	subject	subject	subject	subject	subject	subject	subject	subject	subject	subject	hypermethylated	hypermethylated	subject	subject	hypermethylated	subject	subject	subject	subject	subject	subject	subject	subject	subject	subject	subject	hypermethylated	hypermethylated	hypermethylated	subject	subject	subject	subject	subject	subject	subject	subject	NA	NA	NA	NA	NA	NA	NA	NA	NA	NA	NA	NA	NA	NA	NA	NA	NA	NA	NA	NA	NA	NA	NA	NA	NA	NA	NA	NA	NA	NA	NA	NA	NA	NA	NA	NA	NA	NA	NA	NA	NA	NA	NA	NA	NA	NA	NA	NA	subject	subject	subject	hypermethylated	subject	subject	hypermethylated	subject	subject	subject	hypermethylated	escape	subject	subject	subject	escape	subject	subject	subject	subject	subject	subject	subject	subject	escape	escape	subject	escape	escape	escape	subject	subject	hypermethylated	subject	hypermethylated	subject	subject	escape	escape	hypermethylated	hypermethylated	hypermethylated	hypermethylated	subject	escape	subject	subject	subject	escape	subject	hypermethylated	subject	subject	subject	subject	subject	hypermethylated	subject	hypermethylated	hypermethylated	subject	escape	escape	subject	subject	subject	subject	hypermethylated	hypermethylated	hypermethylated	hypermethylated	uncallable	subject	escape	uncallable	subject	uncallable	subject	escape	subject	escape	subject	hypermethylated	subject	subject	subject	hypermethylated	subject	subject	subject	subject	hypermethylated	subject	subject	subject	subject	uncallable	escape	subject	subject	subject	subject	escape	escape	escape	subject	escape	escape	subject	subject	escape	subject	escape	subject	subject	subject	subject	uncallable	subject	subject	uncallable	uncallable	subject
chrX	65534436	65534925	LAS1L	LAS1L	S	6	151	0	2	0	51	subject	NA	NA	NA	NA	NA	NA	NA	NA	NA	NA	NA	NA	NA	NA	NA	NA	subject	subject	subject	escape	subject	subject	subject	subject	subject	subject	subject	subject	subject	subject	escape	subject	subject	escape	subject	subject	subject	subject	subject	escape	subject	subject	subject	hypermethylated	NA	NA	hypermethylated	subject	subject	subject	subject	subject	subject	subject	subject	subject	subject	subject	subject	subject	subject	subject	subject	subject	subject	subject	subject	subject	subject	subject	subject	subject	subject	subject	subject	subject	subject	subject	subject	subject	subject	subject	subject	subject	subject	subject	subject	subject	subject	subject	subject	subject	subject	escape	subject	subject	subject	subject	subject	subject	subject	subject	subject	escape	subject	NA	NA	NA	NA	NA	NA	NA	NA	NA	NA	NA	NA	NA	NA	NA	NA	NA	NA	NA	NA	NA	NA	NA	NA	NA	NA	NA	NA	NA	NA	NA	NA	NA	NA	NA	NA	NA	NA	NA	NA	NA	NA	NA	NA	NA	NA	NA	NA	escape	subject	escape	subject	escape	escape	subject	subject	escape	escape	subject	escape	subject	escape	subject	escape	subject	subject	subject	subject	subject	subject	subject	subject	escape	escape	escape	escape	escape	escape	subject	subject	subject	subject	subject	subject	subject	escape	escape	escape	subject	subject	subject	subject	escape	subject	subject	escape	escape	escape	subject	escape	escape	subject	subject	subject	subject	subject	subject	subject	escape	escape	escape	escape	subject	subject	escape	subject	subject	subject	subject	escape	escape	escape	escape	escape	escape	subject	escape	subject	escape	subject	subject	subject	subject	subject	subject	subject	subject	subject	subject	subject	subject	subject	subject	subject	escape	escape	subject	subject	subject	subject	escape	escape	escape	subject	escape	escape	subject	subject	escape	subject	escape	subject	subject	escape	subject	escape	subject	subject	escape	escape	escape
chrX	65551526	65552313	FRMD8P1	FRMD8P1	NA	0	2	0	156	51	0	maleHigh	NA	NA	NA	NA	NA	NA	NA	NA	NA	NA	NA	NA	NA	NA	NA	NA	hypermethylated	hypermethylated	hypermethylated	hypermethylated	hypermethylated	hypermethylated	hypermethylated	hypermethylated	hypermethylated	hypermethylated	hypermethylated	hypermethylated	hypermethylated	hypermethylated	hypermethylated	hypermethylated	hypermethylated	hypermethylated	hypermethylated	hypermethylated	hypermethylated	hypermethylated	hypermethylated	hypermethylated	hypermethylated	hypermethylated	hypermethylated	NA	hypermethylated	NA	NA	hypermethylated	hypermethylated	hypermethylated	hypermethylated	hypermethylated	hypermethylated	hypermethylated	hypermethylated	hypermethylated	hypermethylated	hypermethylated	hypermethylated	hypermethylated	hypermethylated	hypermethylated	hypermethylated	hypermethylated	hypermethylated	hypermethylated	hypermethylated	hypermethylated	hypermethylated	hypermethylated	hypermethylated	hypermethylated	hypermethylated	hypermethylated	hypermethylated	hypermethylated	hypermethylated	hypermethylated	hypermethylated	hypermethylated	hypermethylated	hypermethylated	hypermethylated	hypermethylated	subject	hypermethylated	hypermethylated	hypermethylated	hypermethylated	hypermethylated	hypermethylated	hypermethylated	subject	hypermethylated	hypermethylated	hypermethylated	hypermethylated	hypermethylated	hypermethylated	hypermethylated	hypermethylated	hypermethylated	hypermethylated	hypermethylated	hypermethylated	NA	NA	NA	NA	NA	NA	NA	NA	NA	NA	NA	NA	NA	NA	NA	NA	NA	NA	NA	NA	NA	NA	NA	NA	NA	NA	NA	NA	NA	NA	NA	NA	NA	NA	NA	NA	NA	NA	NA	NA	NA	NA	NA	NA	NA	NA	NA	NA	hypermethylated	hypermethylated	hypermethylated	hypermethylated	hypermethylated	hypermethylated	hypermethylated	hypermethylated	hypermethylated	hypermethylated	hypermethylated	hypermethylated	hypermethylated	hypermethylated	hypermethylated	hypermethylated	hypermethylated	hypermethylated	hypermethylated	hypermethylated	hypermethylated	hypermethylated	hypermethylated	hypermethylated	hypermethylated	hypermethylated	hypermethylated	hypermethylated	hypermethylated	hypermethylated	hypermethylated	hypermethylated	hypermethylated	hypermethylated	hypermethylated	hypermethylated	hypermethylated	hypermethylated	hypermethylated	hypermethylated	hypermethylated	hypermethylated	hypermethylated	hypermethylated	hypermethylated	hypermethylated	hypermethylated	hypermethylated	hypermethylated	hypermethylated	hypermethylated	hypermethylated	hypermethylated	hypermethylated	hypermethylated	hypermethylated	hypermethylated	hypermethylated	hypermethylated	hypermethylated	hypermethylated	hypermethylated	hypermethylated	hypermethylated	hypermethylated	hypermethylated	hypermethylated	hypermethylated	hypermethylated	hypermethylated	hypermethylated	hypermethylated	hypermethylated	hypermethylated	hypermethylated	hypermethylated	hypermethylated	hypermethylated	hypermethylated	hypermethylated	hypermethylated	hypermethylated	hypermethylated	hypermethylated	hypermethylated	hypermethylated	hypermethylated	hypermethylated	hypermethylated	hypermethylated	hypermethylated	hypermethylated	hypermethylated	hypermethylated	hypermethylated	hypermethylated	hypermethylated	hypermethylated	hypermethylated	hypermethylated	hypermethylated	hypermethylated	hypermethylated	hypermethylated	hypermethylated	hypermethylated	hypermethylated	hypermethylated	hypermethylated	hypermethylated	hypermethylated	hypermethylated	hypermethylated	hypermethylated	hypermethylated	hypermethylated	hypermethylated	hypermethylated	hypermethylated	hypermethylated	hypermethylated	hypermethylated	hypermethylated
chrX	65667617	65667970	MSN	MSN	S	7	133	1	17	10	38	subject	NA	NA	NA	NA	NA	NA	NA	NA	NA	NA	NA	NA	NA	NA	NA	NA	subject	subject	subject	escape	subject	subject	subject	subject	subject	subject	subject	subject	subject	subject	escape	subject	subject	escape	subject	subject	subject	subject	subject	escape	subject	subject	subject	hypermethylated	NA	NA	NA	subject	subject	subject	subject	subject	subject	subject	subject	subject	subject	subject	subject	subject	subject	subject	subject	subject	subject	subject	subject	subject	subject	subject	subject	subject	subject	subject	subject	subject	subject	subject	subject	subject	subject	subject	subject	subject	subject	subject	subject	subject	subject	subject	subject	subject	subject	escape	subject	escape	subject	subject	subject	subject	subject	subject	subject	escape	subject	NA	NA	NA	NA	NA	NA	NA	NA	NA	NA	NA	NA	NA	NA	NA	NA	NA	NA	NA	NA	NA	NA	NA	NA	NA	NA	NA	NA	NA	NA	NA	NA	NA	NA	NA	NA	NA	NA	NA	NA	NA	NA	NA	NA	NA	NA	NA	NA	escape	hypermethylated	escape	hypermethylated	subject	hypermethylated	subject	subject	escape	escape	hypermethylated	escape	subject	escape	hypermethylated	escape	hypermethylated	subject	subject	subject	subject	hypermethylated	uncallable	subject	escape	escape	hypermethylated	uncallable	uncallable	subject	hypermethylated	hypermethylated	hypermethylated	hypermethylated	subject	subject	subject	subject	subject	hypermethylated	hypermethylated	hypermethylated	hypermethylated	subject	escape	subject	hypermethylated	subject	escape	escape	subject	uncallable	subject	hypermethylated	subject	subject	subject	subject	subject	subject	escape	escape	escape	escape	subject	subject	escape	subject	subject	subject	subject	escape	escape	escape	escape	escape	escape	subject	escape	hypermethylated	escape	subject	subject	subject	subject	subject	subject	subject	subject	subject	subject	subject	subject	subject	subject	subject	escape	escape	subject	subject	subject	subject	escape	escape	escape	subject	escape	escape	subject	subject	subject	subject	escape	subject	subject	escape	subject	escape	subject	subject	escape	escape	escape
chrX	65822054	65822462	NA	NA	NA	6	139	1	13	9	42	subject	NA	NA	NA	NA	NA	NA	NA	NA	NA	NA	NA	NA	NA	NA	NA	NA	subject	subject	subject	escape	subject	subject	subject	subject	subject	subject	subject	subject	subject	subject	escape	subject	subject	escape	subject	subject	subject	subject	subject	escape	subject	subject	subject	NA	hypermethylated	NA	hypermethylated	subject	subject	subject	subject	subject	subject	subject	subject	subject	subject	subject	subject	subject	subject	subject	subject	subject	subject	subject	subject	subject	subject	subject	subject	subject	subject	subject	subject	subject	subject	subject	subject	subject	subject	subject	subject	subject	subject	subject	subject	subject	subject	subject	subject	subject	subject	subject	subject	subject	subject	subject	subject	subject	subject	subject	hypermethylated	escape	subject	NA	NA	NA	NA	NA	NA	NA	NA	NA	NA	NA	NA	NA	NA	NA	NA	NA	NA	NA	NA	NA	NA	NA	NA	NA	NA	NA	NA	NA	NA	NA	NA	NA	NA	NA	NA	NA	NA	NA	NA	NA	NA	NA	NA	NA	NA	NA	NA	escape	hypermethylated	escape	subject	subject	hypermethylated	hypermethylated	subject	escape	escape	subject	escape	subject	escape	subject	escape	subject	uncallable	subject	hypermethylated	subject	subject	subject	subject	escape	escape	hypermethylated	escape	escape	escape	subject	hypermethylated	subject	subject	hypermethylated	subject	subject	escape	escape	hypermethylated	subject	hypermethylated	hypermethylated	subject	escape	subject	subject	subject	escape	subject	subject	subject	subject	subject	subject	subject	hypermethylated	subject	subject	hypermethylated	escape	escape	escape	escape	subject	subject	escape	subject	subject	subject	subject	escape	escape	escape	escape	escape	subject	subject	escape	subject	escape	subject	subject	subject	subject	subject	subject	subject	subject	subject	subject	hypermethylated	subject	escape	subject	subject	escape	escape	subject	subject	subject	subject	escape	escape	escape	subject	escape	escape	subject	subject	escape	subject	escape	subject	subject	escape	subject	escape	subject	subject	escape	escape	escape
chrX	67543963	67544235	AR	AR	S	7	141	2	9	7	40	subject	NA	NA	NA	NA	NA	NA	NA	NA	NA	NA	NA	NA	NA	NA	NA	NA	subject	subject	subject	escape	subject	subject	subject	subject	subject	subject	subject	subject	subject	subject	escape	subject	subject	escape	subject	subject	subject	subject	subject	escape	subject	subject	subject	hypermethylated	hypermethylated	NA	NA	subject	subject	subject	subject	subject	subject	subject	subject	subject	subject	subject	subject	subject	subject	subject	subject	subject	subject	subject	subject	subject	subject	subject	subject	subject	subject	subject	subject	subject	subject	subject	hypermethylated	subject	subject	subject	subject	subject	escape	subject	subject	subject	subject	subject	subject	subject	escape	subject	subject	subject	subject	subject	subject	subject	subject	subject	subject	escape	subject	NA	NA	NA	NA	NA	NA	NA	NA	NA	NA	NA	NA	NA	NA	NA	NA	NA	NA	NA	NA	NA	NA	NA	NA	NA	NA	NA	NA	NA	NA	NA	NA	NA	NA	NA	NA	NA	NA	NA	NA	NA	NA	NA	NA	NA	NA	NA	NA	subject	subject	subject	subject	escape	escape	subject	subject	subject	uncallable	hypermethylated	escape	subject	escape	hypermethylated	escape	subject	subject	subject	subject	subject	subject	subject	subject	escape	escape	uncallable	escape	escape	escape	subject	subject	subject	subject	hypermethylated	subject	subject	escape	escape	escape	hypermethylated	hypermethylated	subject	subject	escape	subject	subject	escape	escape	escape	subject	escape	escape	subject	subject	subject	hypermethylated	subject	subject	subject	escape	subject	subject	subject	uncallable	subject	escape	subject	subject	subject	subject	subject	escape	escape	uncallable	uncallable	escape	subject	escape	subject	escape	subject	subject	subject	subject	subject	subject	subject	subject	subject	subject	subject	subject	subject	uncallable	subject	escape	escape	subject	subject	subject	subject	escape	escape	escape	subject	escape	escape	subject	subject	escape	subject	escape	subject	subject	escape	subject	escape	subject	subject	escape	escape	escape
chrX	67546195	67546437	AR	AR	S	7	128	1	22	9	40	subject	NA	NA	NA	NA	NA	NA	NA	NA	NA	NA	NA	NA	NA	NA	NA	NA	hypermethylated	subject	subject	escape	subject	subject	subject	subject	subject	subject	subject	subject	subject	subject	escape	subject	subject	escape	subject	subject	subject	subject	subject	escape	subject	subject	subject	NA	subject	NA	NA	subject	subject	subject	subject	subject	subject	subject	subject	subject	subject	subject	subject	subject	subject	subject	subject	subject	subject	subject	subject	subject	subject	subject	subject	subject	subject	subject	subject	subject	subject	subject	hypermethylated	hypermethylated	subject	subject	subject	subject	subject	subject	subject	subject	subject	subject	subject	subject	subject	subject	subject	subject	subject	subject	subject	subject	subject	subject	hypermethylated	escape	subject	NA	NA	NA	NA	NA	NA	NA	NA	NA	NA	NA	NA	NA	NA	NA	NA	NA	NA	NA	NA	NA	NA	NA	NA	NA	NA	NA	NA	NA	NA	NA	NA	NA	NA	NA	NA	NA	NA	NA	NA	NA	NA	NA	NA	NA	NA	NA	NA	subject	subject	subject	subject	escape	subject	subject	subject	subject	escape	subject	escape	subject	escape	subject	escape	subject	subject	hypermethylated	escape	subject	subject	subject	subject	escape	escape	escape	uncallable	escape	escape	subject	uncallable	hypermethylated	hypermethylated	hypermethylated	subject	subject	escape	escape	hypermethylated	hypermethylated	hypermethylated	hypermethylated	subject	subject	subject	subject	escape	escape	escape	hypermethylated	escape	escape	subject	subject	subject	hypermethylated	subject	subject	hypermethylated	escape	escape	subject	escape	hypermethylated	subject	escape	escape	subject	subject	hypermethylated	escape	escape	escape	subject	uncallable	escape	subject	escape	hypermethylated	escape	subject	subject	subject	subject	subject	subject	subject	subject	subject	subject	hypermethylated	hypermethylated	subject	hypermethylated	subject	escape	escape	hypermethylated	subject	hypermethylated	subject	escape	escape	escape	subject	escape	subject	subject	subject	escape	subject	escape	subject	subject	escape	subject	escape	subject	subject	escape	escape	escape
chrX	68132808	68133081	NA	NA	NA	0	0	0	161	51	0	maleHigh	NA	NA	NA	NA	NA	NA	NA	NA	NA	NA	NA	NA	NA	NA	NA	NA	hypermethylated	hypermethylated	hypermethylated	hypermethylated	hypermethylated	hypermethylated	hypermethylated	hypermethylated	hypermethylated	hypermethylated	hypermethylated	hypermethylated	hypermethylated	hypermethylated	hypermethylated	hypermethylated	hypermethylated	hypermethylated	hypermethylated	hypermethylated	hypermethylated	hypermethylated	hypermethylated	hypermethylated	hypermethylated	hypermethylated	hypermethylated	hypermethylated	hypermethylated	hypermethylated	hypermethylated	hypermethylated	hypermethylated	hypermethylated	hypermethylated	hypermethylated	hypermethylated	hypermethylated	hypermethylated	hypermethylated	hypermethylated	hypermethylated	hypermethylated	hypermethylated	hypermethylated	hypermethylated	hypermethylated	hypermethylated	hypermethylated	hypermethylated	hypermethylated	hypermethylated	hypermethylated	hypermethylated	hypermethylated	hypermethylated	hypermethylated	hypermethylated	hypermethylated	hypermethylated	hypermethylated	hypermethylated	hypermethylated	hypermethylated	hypermethylated	hypermethylated	hypermethylated	hypermethylated	hypermethylated	hypermethylated	hypermethylated	hypermethylated	hypermethylated	hypermethylated	hypermethylated	hypermethylated	hypermethylated	hypermethylated	hypermethylated	hypermethylated	hypermethylated	hypermethylated	hypermethylated	hypermethylated	hypermethylated	hypermethylated	hypermethylated	hypermethylated	hypermethylated	NA	NA	NA	NA	NA	NA	NA	NA	NA	NA	NA	NA	NA	NA	NA	NA	NA	NA	NA	NA	NA	NA	NA	NA	NA	NA	NA	NA	NA	NA	NA	NA	NA	NA	NA	NA	NA	NA	NA	NA	NA	NA	NA	NA	NA	NA	NA	NA	hypermethylated	hypermethylated	hypermethylated	hypermethylated	hypermethylated	hypermethylated	hypermethylated	hypermethylated	hypermethylated	hypermethylated	hypermethylated	hypermethylated	hypermethylated	hypermethylated	hypermethylated	hypermethylated	hypermethylated	hypermethylated	hypermethylated	hypermethylated	hypermethylated	hypermethylated	hypermethylated	hypermethylated	hypermethylated	hypermethylated	hypermethylated	hypermethylated	hypermethylated	hypermethylated	hypermethylated	hypermethylated	hypermethylated	hypermethylated	hypermethylated	hypermethylated	hypermethylated	hypermethylated	hypermethylated	hypermethylated	hypermethylated	hypermethylated	hypermethylated	hypermethylated	hypermethylated	hypermethylated	hypermethylated	hypermethylated	hypermethylated	hypermethylated	hypermethylated	hypermethylated	hypermethylated	hypermethylated	hypermethylated	hypermethylated	hypermethylated	hypermethylated	hypermethylated	hypermethylated	hypermethylated	hypermethylated	hypermethylated	hypermethylated	hypermethylated	hypermethylated	hypermethylated	hypermethylated	hypermethylated	hypermethylated	hypermethylated	hypermethylated	hypermethylated	hypermethylated	hypermethylated	hypermethylated	hypermethylated	hypermethylated	hypermethylated	hypermethylated	hypermethylated	hypermethylated	hypermethylated	hypermethylated	hypermethylated	hypermethylated	hypermethylated	hypermethylated	hypermethylated	hypermethylated	hypermethylated	hypermethylated	hypermethylated	hypermethylated	hypermethylated	hypermethylated	hypermethylated	hypermethylated	hypermethylated	hypermethylated	hypermethylated	hypermethylated	hypermethylated	hypermethylated	hypermethylated	hypermethylated	hypermethylated	hypermethylated	hypermethylated	hypermethylated	hypermethylated	hypermethylated	hypermethylated	hypermethylated	hypermethylated	hypermethylated	hypermethylated	hypermethylated	hypermethylated	hypermethylated	hypermethylated	hypermethylated	hypermethylated
chrX	68433104	68434065	OPHN1	OPHN1	S	6	151	0	4	4	44	subject	NA	NA	NA	NA	NA	NA	NA	NA	NA	NA	NA	NA	NA	NA	NA	NA	subject	subject	subject	escape	subject	subject	subject	subject	subject	subject	subject	subject	subject	subject	escape	subject	subject	escape	subject	subject	subject	subject	subject	escape	subject	subject	subject	subject	hypermethylated	hypermethylated	hypermethylated	subject	subject	subject	subject	subject	subject	subject	subject	subject	subject	subject	subject	subject	subject	subject	subject	subject	subject	subject	subject	subject	subject	subject	subject	subject	subject	subject	subject	subject	subject	subject	subject	subject	subject	subject	subject	subject	subject	subject	subject	subject	subject	subject	subject	subject	subject	subject	subject	subject	subject	subject	subject	subject	subject	subject	subject	escape	subject	NA	NA	NA	NA	NA	NA	NA	NA	NA	NA	NA	NA	NA	NA	NA	NA	NA	NA	NA	NA	NA	NA	NA	NA	NA	NA	NA	NA	NA	NA	NA	NA	NA	NA	NA	NA	NA	NA	NA	NA	NA	NA	NA	NA	NA	NA	NA	NA	subject	subject	subject	subject	escape	escape	subject	subject	subject	subject	subject	escape	subject	escape	subject	escape	subject	subject	subject	subject	subject	subject	subject	subject	escape	escape	escape	escape	escape	escape	subject	subject	subject	subject	subject	hypermethylated	subject	escape	escape	escape	subject	subject	subject	subject	escape	subject	subject	escape	escape	escape	subject	escape	escape	subject	subject	subject	subject	subject	subject	subject	uncallable	escape	escape	uncallable	subject	subject	escape	subject	subject	subject	subject	escape	escape	escape	escape	uncallable	escape	subject	escape	subject	escape	subject	subject	subject	subject	subject	subject	subject	subject	subject	subject	subject	subject	escape	subject	subject	escape	escape	subject	subject	subject	subject	escape	escape	escape	subject	escape	escape	subject	subject	escape	subject	escape	subject	subject	escape	subject	escape	subject	subject	escape	escape	escape
chrX	68498621	68499229	YIPF6	YIPF6	S	6	147	0	8	0	51	subject	NA	NA	NA	NA	NA	NA	NA	NA	NA	NA	NA	NA	NA	NA	NA	NA	subject	subject	subject	escape	subject	subject	subject	subject	subject	subject	subject	subject	subject	subject	escape	subject	subject	escape	subject	subject	subject	subject	subject	escape	subject	subject	subject	hypermethylated	hypermethylated	subject	hypermethylated	subject	subject	subject	subject	subject	subject	subject	subject	subject	subject	subject	subject	subject	subject	subject	subject	subject	subject	subject	subject	subject	subject	subject	subject	subject	subject	subject	subject	subject	subject	subject	subject	subject	subject	subject	subject	subject	subject	subject	subject	subject	subject	subject	subject	subject	subject	escape	subject	subject	subject	subject	subject	subject	subject	subject	subject	escape	subject	NA	NA	NA	NA	NA	NA	NA	NA	NA	NA	NA	NA	NA	NA	NA	NA	NA	NA	NA	NA	NA	NA	NA	NA	NA	NA	NA	NA	NA	NA	NA	NA	NA	NA	NA	NA	NA	NA	NA	NA	NA	NA	NA	NA	NA	NA	NA	NA	escape	subject	escape	subject	escape	escape	subject	subject	escape	escape	hypermethylated	escape	subject	escape	subject	escape	subject	subject	subject	subject	subject	subject	subject	subject	escape	escape	escape	escape	escape	escape	hypermethylated	subject	hypermethylated	subject	subject	subject	subject	escape	escape	escape	hypermethylated	subject	subject	subject	escape	hypermethylated	subject	escape	escape	escape	subject	escape	escape	subject	subject	subject	subject	subject	subject	subject	escape	escape	escape	escape	subject	subject	escape	subject	subject	subject	subject	escape	escape	escape	escape	escape	escape	subject	escape	subject	escape	subject	subject	subject	subject	subject	subject	subject	subject	subject	subject	subject	subject	subject	subject	subject	escape	escape	subject	subject	subject	subject	escape	escape	escape	subject	escape	escape	subject	subject	escape	subject	escape	subject	subject	escape	subject	escape	subject	subject	escape	escape	escape
chrX	68686269	68686633	NA	NA	NA	5	140	0	14	12	30	subject	NA	NA	NA	NA	NA	NA	NA	NA	NA	NA	NA	NA	NA	NA	NA	NA	hypermethylated	subject	subject	escape	subject	subject	subject	subject	subject	subject	subject	subject	subject	subject	escape	subject	subject	escape	subject	subject	subject	subject	subject	escape	subject	subject	subject	subject	subject	NA	NA	subject	subject	subject	subject	subject	subject	subject	subject	subject	subject	subject	subject	subject	subject	subject	subject	subject	subject	subject	subject	subject	subject	subject	subject	subject	subject	subject	subject	subject	subject	subject	hypermethylated	hypermethylated	subject	subject	subject	subject	subject	subject	subject	subject	subject	subject	subject	subject	subject	subject	subject	subject	subject	hypermethylated	subject	subject	subject	subject	hypermethylated	escape	subject	NA	NA	NA	NA	NA	NA	NA	NA	NA	NA	NA	NA	NA	NA	NA	NA	NA	NA	NA	NA	NA	NA	NA	NA	NA	NA	NA	NA	NA	NA	NA	NA	NA	NA	NA	NA	NA	NA	NA	NA	NA	NA	NA	NA	NA	NA	NA	NA	escape	subject	subject	subject	escape	hypermethylated	subject	hypermethylated	uncallable	escape	subject	escape	subject	escape	subject	uncallable	subject	subject	subject	subject	subject	subject	subject	subject	escape	subject	subject	uncallable	uncallable	escape	subject	subject	subject	hypermethylated	subject	subject	subject	escape	escape	hypermethylated	hypermethylated	hypermethylated	hypermethylated	subject	hypermethylated	subject	subject	subject	escape	subject	subject	subject	escape	subject	subject	subject	hypermethylated	subject	subject	hypermethylated	escape	escape	escape	escape	subject	subject	escape	subject	subject	hypermethylated	subject	escape	escape	escape	escape	escape	escape	subject	escape	subject	escape	subject	subject	subject	subject	subject	subject	subject	subject	subject	subject	hypermethylated	subject	subject	subject	subject	escape	uncallable	subject	subject	subject	subject	uncallable	escape	subject	subject	escape	subject	subject	subject	subject	subject	uncallable	subject	subject	escape	subject	uncallable	subject	subject	uncallable	escape	escape
chrX	68693457	68694292	STARD8	STARD8	S	5	141	1	14	6	42	subject	NA	NA	NA	NA	NA	NA	NA	NA	NA	NA	NA	NA	NA	NA	NA	NA	subject	subject	subject	escape	subject	subject	subject	subject	subject	subject	subject	subject	subject	subject	escape	subject	subject	escape	subject	subject	subject	subject	subject	escape	subject	subject	subject	subject	hypermethylated	hypermethylated	hypermethylated	subject	subject	subject	subject	subject	subject	subject	subject	subject	subject	subject	subject	subject	subject	subject	subject	subject	subject	subject	subject	subject	subject	subject	subject	subject	subject	subject	subject	subject	subject	subject	subject	subject	subject	subject	subject	subject	subject	subject	subject	subject	subject	subject	subject	subject	subject	uncallable	subject	subject	subject	subject	subject	subject	subject	subject	subject	escape	subject	NA	NA	NA	NA	NA	NA	NA	NA	NA	NA	NA	NA	NA	NA	NA	NA	NA	NA	NA	NA	NA	NA	NA	NA	NA	NA	NA	NA	NA	NA	NA	NA	NA	NA	NA	NA	NA	NA	NA	NA	NA	NA	NA	NA	NA	NA	NA	NA	subject	subject	escape	subject	subject	uncallable	subject	subject	uncallable	escape	hypermethylated	escape	subject	escape	subject	escape	subject	subject	subject	subject	subject	subject	subject	subject	escape	subject	escape	escape	escape	escape	hypermethylated	subject	subject	subject	subject	subject	hypermethylated	escape	escape	hypermethylated	hypermethylated	hypermethylated	hypermethylated	subject	subject	subject	subject	escape	escape	escape	subject	escape	escape	subject	subject	subject	hypermethylated	subject	hypermethylated	subject	escape	subject	escape	uncallable	subject	subject	escape	subject	subject	subject	hypermethylated	escape	escape	escape	escape	escape	escape	subject	escape	subject	escape	subject	subject	subject	subject	subject	subject	subject	subject	subject	subject	hypermethylated	subject	subject	subject	hypermethylated	escape	escape	subject	subject	subject	subject	escape	escape	escape	subject	escape	escape	subject	subject	escape	subject	escape	subject	subject	escape	subject	escape	subject	subject	escape	escape	escape
chrX	68783503	68783770	NA	NA	NA	0	2	0	159	51	0	maleHigh	NA	NA	NA	NA	NA	NA	NA	NA	NA	NA	NA	NA	NA	NA	NA	NA	hypermethylated	hypermethylated	hypermethylated	hypermethylated	hypermethylated	hypermethylated	hypermethylated	hypermethylated	hypermethylated	hypermethylated	hypermethylated	hypermethylated	hypermethylated	hypermethylated	hypermethylated	hypermethylated	hypermethylated	hypermethylated	hypermethylated	hypermethylated	hypermethylated	hypermethylated	hypermethylated	hypermethylated	hypermethylated	hypermethylated	hypermethylated	hypermethylated	hypermethylated	hypermethylated	hypermethylated	hypermethylated	hypermethylated	hypermethylated	hypermethylated	hypermethylated	hypermethylated	hypermethylated	hypermethylated	hypermethylated	hypermethylated	hypermethylated	hypermethylated	hypermethylated	hypermethylated	hypermethylated	hypermethylated	hypermethylated	hypermethylated	hypermethylated	hypermethylated	hypermethylated	hypermethylated	hypermethylated	hypermethylated	hypermethylated	hypermethylated	hypermethylated	hypermethylated	hypermethylated	hypermethylated	hypermethylated	hypermethylated	hypermethylated	hypermethylated	hypermethylated	hypermethylated	hypermethylated	subject	hypermethylated	hypermethylated	hypermethylated	hypermethylated	hypermethylated	hypermethylated	hypermethylated	subject	hypermethylated	hypermethylated	hypermethylated	hypermethylated	hypermethylated	hypermethylated	hypermethylated	hypermethylated	hypermethylated	hypermethylated	hypermethylated	hypermethylated	NA	NA	NA	NA	NA	NA	NA	NA	NA	NA	NA	NA	NA	NA	NA	NA	NA	NA	NA	NA	NA	NA	NA	NA	NA	NA	NA	NA	NA	NA	NA	NA	NA	NA	NA	NA	NA	NA	NA	NA	NA	NA	NA	NA	NA	NA	NA	NA	hypermethylated	hypermethylated	hypermethylated	hypermethylated	hypermethylated	hypermethylated	hypermethylated	hypermethylated	hypermethylated	hypermethylated	hypermethylated	hypermethylated	hypermethylated	hypermethylated	hypermethylated	hypermethylated	hypermethylated	hypermethylated	hypermethylated	hypermethylated	hypermethylated	hypermethylated	hypermethylated	hypermethylated	hypermethylated	hypermethylated	hypermethylated	hypermethylated	hypermethylated	hypermethylated	hypermethylated	hypermethylated	hypermethylated	hypermethylated	hypermethylated	hypermethylated	hypermethylated	hypermethylated	hypermethylated	hypermethylated	hypermethylated	hypermethylated	hypermethylated	hypermethylated	hypermethylated	hypermethylated	hypermethylated	hypermethylated	hypermethylated	hypermethylated	hypermethylated	hypermethylated	hypermethylated	hypermethylated	hypermethylated	hypermethylated	hypermethylated	hypermethylated	hypermethylated	hypermethylated	hypermethylated	hypermethylated	hypermethylated	hypermethylated	hypermethylated	hypermethylated	hypermethylated	hypermethylated	hypermethylated	hypermethylated	hypermethylated	hypermethylated	hypermethylated	hypermethylated	hypermethylated	hypermethylated	hypermethylated	hypermethylated	hypermethylated	hypermethylated	hypermethylated	hypermethylated	hypermethylated	hypermethylated	hypermethylated	hypermethylated	hypermethylated	hypermethylated	hypermethylated	hypermethylated	hypermethylated	hypermethylated	hypermethylated	hypermethylated	hypermethylated	hypermethylated	hypermethylated	hypermethylated	hypermethylated	hypermethylated	hypermethylated	hypermethylated	hypermethylated	hypermethylated	hypermethylated	hypermethylated	hypermethylated	hypermethylated	hypermethylated	hypermethylated	hypermethylated	hypermethylated	hypermethylated	hypermethylated	hypermethylated	hypermethylated	hypermethylated	hypermethylated	hypermethylated	hypermethylated	hypermethylated	hypermethylated	hypermethylated
chrX	68828816	68830409	EFNB1	EFNB1	S	5	146	2	8	0	51	subject	NA	NA	NA	NA	NA	NA	NA	NA	NA	NA	NA	NA	NA	NA	NA	NA	subject	subject	subject	escape	subject	subject	subject	subject	subject	subject	subject	subject	subject	subject	escape	subject	subject	escape	subject	subject	subject	subject	subject	escape	subject	subject	subject	hypermethylated	hypermethylated	hypermethylated	hypermethylated	subject	subject	subject	subject	subject	subject	subject	subject	subject	subject	subject	subject	subject	subject	subject	subject	subject	subject	subject	subject	subject	subject	subject	subject	subject	subject	subject	subject	subject	subject	subject	subject	subject	subject	subject	subject	subject	subject	subject	subject	subject	subject	subject	subject	subject	subject	uncallable	subject	subject	subject	subject	subject	subject	subject	subject	subject	escape	subject	NA	NA	NA	NA	NA	NA	NA	NA	NA	NA	NA	NA	NA	NA	NA	NA	NA	NA	NA	NA	NA	NA	NA	NA	NA	NA	NA	NA	NA	NA	NA	NA	NA	NA	NA	NA	NA	NA	NA	NA	NA	NA	NA	NA	NA	NA	NA	NA	escape	subject	escape	subject	escape	escape	subject	subject	escape	escape	subject	escape	subject	escape	subject	escape	subject	subject	subject	subject	subject	subject	subject	subject	escape	escape	escape	escape	escape	escape	subject	subject	subject	subject	subject	subject	subject	escape	escape	escape	subject	uncallable	subject	subject	escape	subject	subject	escape	escape	escape	subject	escape	escape	subject	subject	subject	hypermethylated	subject	hypermethylated	subject	escape	escape	escape	escape	subject	subject	escape	subject	hypermethylated	subject	subject	escape	escape	escape	escape	escape	escape	subject	escape	subject	escape	subject	subject	subject	subject	subject	subject	subject	subject	subject	subject	hypermethylated	subject	subject	subject	subject	escape	escape	subject	subject	subject	subject	escape	escape	escape	subject	escape	escape	subject	subject	escape	subject	escape	subject	subject	escape	subject	escape	subject	subject	escape	escape	escape
chrX	68840335	68840715	NA	NA	NA	0	3	0	156	51	0	maleHigh	NA	NA	NA	NA	NA	NA	NA	NA	NA	NA	NA	NA	NA	NA	NA	NA	hypermethylated	hypermethylated	hypermethylated	hypermethylated	hypermethylated	hypermethylated	hypermethylated	hypermethylated	hypermethylated	hypermethylated	hypermethylated	hypermethylated	hypermethylated	hypermethylated	hypermethylated	hypermethylated	hypermethylated	hypermethylated	hypermethylated	hypermethylated	hypermethylated	hypermethylated	hypermethylated	hypermethylated	hypermethylated	hypermethylated	hypermethylated	NA	NA	hypermethylated	hypermethylated	hypermethylated	hypermethylated	hypermethylated	hypermethylated	hypermethylated	hypermethylated	hypermethylated	hypermethylated	hypermethylated	hypermethylated	hypermethylated	hypermethylated	hypermethylated	hypermethylated	hypermethylated	hypermethylated	hypermethylated	hypermethylated	hypermethylated	subject	hypermethylated	hypermethylated	hypermethylated	hypermethylated	hypermethylated	hypermethylated	hypermethylated	hypermethylated	hypermethylated	hypermethylated	hypermethylated	hypermethylated	hypermethylated	hypermethylated	hypermethylated	hypermethylated	hypermethylated	hypermethylated	hypermethylated	hypermethylated	hypermethylated	hypermethylated	hypermethylated	hypermethylated	hypermethylated	subject	hypermethylated	hypermethylated	hypermethylated	hypermethylated	hypermethylated	hypermethylated	hypermethylated	hypermethylated	hypermethylated	hypermethylated	hypermethylated	hypermethylated	NA	NA	NA	NA	NA	NA	NA	NA	NA	NA	NA	NA	NA	NA	NA	NA	NA	NA	NA	NA	NA	NA	NA	NA	NA	NA	NA	NA	NA	NA	NA	NA	NA	NA	NA	NA	NA	NA	NA	NA	NA	NA	NA	NA	NA	NA	NA	NA	hypermethylated	hypermethylated	hypermethylated	hypermethylated	hypermethylated	hypermethylated	hypermethylated	hypermethylated	hypermethylated	hypermethylated	hypermethylated	hypermethylated	hypermethylated	hypermethylated	hypermethylated	hypermethylated	hypermethylated	hypermethylated	hypermethylated	hypermethylated	hypermethylated	hypermethylated	hypermethylated	hypermethylated	hypermethylated	hypermethylated	hypermethylated	hypermethylated	hypermethylated	hypermethylated	hypermethylated	hypermethylated	hypermethylated	hypermethylated	hypermethylated	hypermethylated	hypermethylated	hypermethylated	hypermethylated	hypermethylated	hypermethylated	hypermethylated	hypermethylated	hypermethylated	hypermethylated	hypermethylated	hypermethylated	hypermethylated	hypermethylated	hypermethylated	hypermethylated	hypermethylated	hypermethylated	hypermethylated	hypermethylated	hypermethylated	hypermethylated	hypermethylated	hypermethylated	hypermethylated	hypermethylated	hypermethylated	hypermethylated	hypermethylated	hypermethylated	hypermethylated	hypermethylated	hypermethylated	hypermethylated	hypermethylated	hypermethylated	hypermethylated	hypermethylated	hypermethylated	hypermethylated	hypermethylated	hypermethylated	hypermethylated	hypermethylated	hypermethylated	hypermethylated	subject	hypermethylated	hypermethylated	hypermethylated	hypermethylated	hypermethylated	hypermethylated	hypermethylated	hypermethylated	hypermethylated	hypermethylated	hypermethylated	hypermethylated	hypermethylated	hypermethylated	hypermethylated	hypermethylated	hypermethylated	hypermethylated	hypermethylated	hypermethylated	hypermethylated	hypermethylated	hypermethylated	hypermethylated	hypermethylated	hypermethylated	hypermethylated	hypermethylated	hypermethylated	hypermethylated	hypermethylated	hypermethylated	hypermethylated	hypermethylated	hypermethylated	hypermethylated	hypermethylated	hypermethylated	hypermethylated	hypermethylated	hypermethylated
chrX	69128556	69128932	NA	NA	NA	6	121	1	30	30	9	maleHigh	NA	NA	NA	NA	NA	NA	NA	NA	NA	NA	NA	NA	NA	NA	NA	NA	hypermethylated	subject	hypermethylated	escape	subject	subject	subject	subject	subject	subject	subject	subject	subject	subject	escape	subject	subject	escape	subject	subject	subject	subject	subject	escape	subject	subject	subject	NA	NA	hypermethylated	NA	subject	subject	subject	subject	subject	subject	subject	subject	hypermethylated	hypermethylated	subject	subject	subject	subject	subject	subject	subject	subject	subject	subject	subject	subject	subject	subject	subject	subject	subject	subject	subject	subject	subject	hypermethylated	subject	hypermethylated	hypermethylated	hypermethylated	subject	subject	subject	subject	subject	subject	subject	subject	subject	subject	hypermethylated	subject	subject	subject	subject	subject	subject	subject	subject	hypermethylated	subject	subject	NA	NA	NA	NA	NA	NA	NA	NA	NA	NA	NA	NA	NA	NA	NA	NA	NA	NA	NA	NA	NA	NA	NA	NA	NA	NA	NA	NA	NA	NA	NA	NA	NA	NA	NA	NA	NA	NA	NA	NA	NA	NA	NA	NA	NA	NA	NA	NA	subject	subject	hypermethylated	hypermethylated	uncallable	hypermethylated	subject	subject	subject	subject	hypermethylated	escape	subject	escape	subject	uncallable	subject	escape	hypermethylated	subject	subject	hypermethylated	subject	subject	uncallable	subject	hypermethylated	subject	uncallable	escape	hypermethylated	subject	hypermethylated	hypermethylated	subject	subject	subject	escape	subject	hypermethylated	hypermethylated	hypermethylated	subject	hypermethylated	subject	subject	subject	hypermethylated	hypermethylated	subject	subject	subject	hypermethylated	hypermethylated	subject	subject	hypermethylated	subject	subject	subject	subject	subject	subject	subject	subject	subject	subject	subject	subject	subject	subject	subject	subject	escape	subject	subject	escape	subject	uncallable	subject	escape	hypermethylated	hypermethylated	hypermethylated	uncallable	subject	hypermethylated	subject	escape	hypermethylated	hypermethylated	hypermethylated	subject	subject	subject	subject	uncallable	subject	subject	subject	subject	subject	escape	uncallable	uncallable	subject	uncallable	uncallable	subject	subject	subject	subject	escape	subject	subject	subject	subject	subject	subject	subject	subject	uncallable	uncallable
chrX	69149975	69150242	NA	NA	NA	1	115	2	40	48	2	maleHigh	NA	NA	NA	NA	NA	NA	NA	NA	NA	NA	NA	NA	NA	NA	NA	NA	subject	subject	hypermethylated	subject	subject	subject	subject	subject	subject	subject	subject	subject	subject	subject	uncallable	subject	hypermethylated	hypermethylated	subject	subject	subject	subject	subject	hypermethylated	subject	hypermethylated	hypermethylated	NA	hypermethylated	subject	hypermethylated	NA	subject	subject	subject	subject	subject	subject	subject	hypermethylated	hypermethylated	subject	subject	subject	subject	NA	subject	subject	subject	subject	subject	subject	subject	subject	subject	subject	subject	subject	subject	subject	subject	subject	hypermethylated	hypermethylated	hypermethylated	hypermethylated	hypermethylated	subject	subject	uncallable	subject	subject	subject	subject	subject	hypermethylated	subject	subject	subject	subject	subject	subject	subject	hypermethylated	subject	hypermethylated	hypermethylated	hypermethylated	subject	NA	NA	NA	NA	NA	NA	NA	NA	NA	NA	NA	NA	NA	NA	NA	NA	NA	NA	NA	NA	NA	NA	NA	NA	NA	NA	NA	NA	NA	NA	NA	NA	NA	NA	NA	NA	NA	NA	NA	NA	NA	NA	NA	NA	NA	NA	NA	NA	subject	subject	subject	subject	subject	subject	subject	subject	escape	subject	hypermethylated	subject	subject	subject	hypermethylated	hypermethylated	subject	subject	subject	hypermethylated	subject	subject	subject	subject	subject	subject	subject	hypermethylated	hypermethylated	hypermethylated	hypermethylated	hypermethylated	hypermethylated	hypermethylated	hypermethylated	hypermethylated	hypermethylated	hypermethylated	hypermethylated	hypermethylated	subject	subject	subject	hypermethylated	hypermethylated	subject	hypermethylated	subject	uncallable	subject	escape	subject	escape	subject	subject	subject	subject	subject	subject	subject	subject	subject	subject	subject	subject	subject	subject	subject	subject	subject	subject	subject	subject	subject	subject	subject	subject	subject	subject	subject	subject	hypermethylated	hypermethylated	subject	subject	subject	subject	subject	subject	subject	subject	hypermethylated	subject	subject	subject	subject	subject	subject	subject	subject	subject	subject	hypermethylated	hypermethylated	hypermethylated	hypermethylated	subject	hypermethylated	hypermethylated	hypermethylated	hypermethylated	hypermethylated	hypermethylated	hypermethylated	subject	subject	subject	subject	subject	subject	subject	subject	subject
chrX	69221542	69221851	NA	NA	NA	3	138	7	12	30	14	maleHigh	NA	NA	NA	NA	NA	NA	NA	NA	NA	NA	NA	NA	NA	NA	NA	NA	subject	subject	subject	escape	subject	subject	subject	subject	subject	subject	subject	subject	subject	subject	uncallable	subject	subject	escape	subject	subject	subject	subject	subject	uncallable	subject	subject	subject	NA	subject	subject	hypermethylated	subject	subject	subject	subject	subject	subject	subject	subject	subject	hypermethylated	subject	subject	subject	subject	subject	subject	subject	subject	subject	subject	subject	subject	subject	subject	subject	uncallable	subject	subject	subject	subject	subject	hypermethylated	subject	hypermethylated	hypermethylated	hypermethylated	subject	subject	subject	subject	subject	subject	subject	subject	subject	uncallable	subject	subject	subject	subject	subject	subject	subject	subject	subject	hypermethylated	subject	subject	NA	NA	NA	NA	NA	NA	NA	NA	NA	NA	NA	NA	NA	NA	NA	NA	NA	NA	NA	NA	NA	NA	NA	NA	NA	NA	NA	NA	NA	NA	NA	NA	NA	NA	NA	NA	NA	NA	NA	NA	NA	NA	NA	NA	NA	NA	NA	NA	subject	subject	subject	subject	escape	escape	subject	subject	subject	uncallable	subject	uncallable	subject	subject	subject	subject	subject	subject	subject	subject	subject	subject	subject	escape	escape	subject	subject	subject	subject	subject	subject	hypermethylated	hypermethylated	subject	subject	subject	subject	subject	subject	hypermethylated	hypermethylated	hypermethylated	subject	subject	subject	subject	subject	subject	escape	escape	subject	escape	subject	subject	subject	subject	subject	subject	subject	subject	subject	subject	subject	escape	subject	subject	uncallable	subject	subject	subject	uncallable	subject	subject	escape	subject	uncallable	escape	subject	escape	subject	escape	subject	subject	subject	uncallable	subject	subject	subject	subject	subject	subject	subject	uncallable	subject	subject	subject	subject	escape	subject	subject	subject	subject	subject	subject	subject	subject	subject	subject	hypermethylated	subject	subject	subject	subject	subject	subject	escape	subject	uncallable	subject	subject	escape	uncallable	uncallable
chrX	69305707	69306048	NA	NA	NA	0	121	4	34	42	7	maleHigh	NA	NA	NA	NA	NA	NA	NA	NA	NA	NA	NA	NA	NA	NA	NA	NA	subject	subject	hypermethylated	subject	subject	subject	subject	subject	subject	subject	subject	subject	subject	subject	uncallable	subject	subject	uncallable	subject	subject	subject	subject	subject	uncallable	subject	subject	subject	hypermethylated	NA	subject	NA	subject	subject	subject	subject	subject	subject	subject	subject	hypermethylated	hypermethylated	subject	subject	subject	subject	subject	subject	subject	subject	subject	subject	subject	subject	subject	subject	subject	subject	subject	subject	subject	subject	subject	hypermethylated	hypermethylated	hypermethylated	hypermethylated	hypermethylated	subject	subject	subject	subject	subject	subject	subject	subject	hypermethylated	subject	subject	hypermethylated	subject	hypermethylated	subject	subject	hypermethylated	subject	hypermethylated	hypermethylated	hypermethylated	hypermethylated	NA	NA	NA	NA	NA	NA	NA	NA	NA	NA	NA	NA	NA	NA	NA	NA	NA	NA	NA	NA	NA	NA	NA	NA	NA	NA	NA	NA	NA	NA	NA	NA	NA	NA	NA	NA	NA	NA	NA	NA	NA	NA	NA	NA	NA	NA	NA	NA	subject	subject	subject	subject	escape	subject	subject	hypermethylated	subject	escape	hypermethylated	subject	hypermethylated	subject	subject	subject	uncallable	subject	subject	subject	subject	subject	subject	subject	escape	subject	subject	hypermethylated	subject	subject	subject	hypermethylated	hypermethylated	subject	hypermethylated	hypermethylated	subject	subject	subject	hypermethylated	hypermethylated	hypermethylated	hypermethylated	hypermethylated	subject	subject	subject	escape	escape	subject	subject	escape	escape	subject	subject	subject	subject	subject	subject	subject	subject	subject	subject	uncallable	subject	subject	subject	subject	subject	subject	subject	subject	subject	subject	subject	subject	uncallable	subject	subject	subject	subject	subject	subject	subject	subject	subject	subject	subject	subject	subject	subject	subject	subject	subject	subject	subject	subject	subject	subject	subject	subject	subject	subject	subject	subject	subject	subject	subject	subject	subject	subject	hypermethylated	subject	hypermethylated	hypermethylated	hypermethylated	hypermethylated	hypermethylated	hypermethylated	hypermethylated	hypermethylated	hypermethylated	hypermethylated
chrX	69503888	69506131	FAM155B	FAM155B	S	5	117	0	39	18	32	subject	NA	NA	NA	NA	NA	NA	NA	NA	NA	NA	NA	NA	NA	NA	NA	NA	hypermethylated	subject	subject	escape	subject	subject	subject	subject	subject	subject	subject	subject	subject	subject	escape	subject	subject	escape	subject	subject	subject	subject	subject	escape	subject	subject	subject	hypermethylated	hypermethylated	hypermethylated	hypermethylated	subject	subject	subject	subject	subject	subject	subject	subject	subject	subject	subject	subject	subject	subject	subject	subject	subject	subject	subject	subject	subject	subject	subject	subject	subject	subject	subject	subject	subject	subject	subject	hypermethylated	hypermethylated	subject	subject	hypermethylated	subject	subject	subject	subject	subject	subject	subject	subject	subject	subject	subject	subject	subject	subject	subject	subject	subject	subject	subject	subject	escape	subject	NA	NA	NA	NA	NA	NA	NA	NA	NA	NA	NA	NA	NA	NA	NA	NA	NA	NA	NA	NA	NA	NA	NA	NA	NA	NA	NA	NA	NA	NA	NA	NA	NA	NA	NA	NA	NA	NA	NA	NA	NA	NA	NA	NA	NA	NA	NA	NA	subject	subject	subject	subject	escape	subject	subject	subject	escape	subject	subject	escape	subject	escape	subject	escape	subject	subject	subject	subject	subject	subject	subject	subject	escape	escape	escape	escape	escape	escape	hypermethylated	subject	subject	hypermethylated	subject	hypermethylated	subject	escape	escape	hypermethylated	hypermethylated	hypermethylated	hypermethylated	subject	subject	subject	subject	escape	escape	escape	hypermethylated	uncallable	escape	subject	subject	subject	hypermethylated	subject	hypermethylated	hypermethylated	subject	subject	subject	subject	hypermethylated	hypermethylated	subject	hypermethylated	hypermethylated	hypermethylated	hypermethylated	subject	subject	subject	subject	subject	subject	hypermethylated	escape	hypermethylated	subject	hypermethylated	hypermethylated	hypermethylated	hypermethylated	hypermethylated	hypermethylated	hypermethylated	hypermethylated	hypermethylated	hypermethylated	hypermethylated	hypermethylated	subject	subject	subject	escape	escape	hypermethylated	subject	subject	subject	escape	escape	escape	subject	escape	escape	subject	subject	escape	subject	escape	subject	subject	escape	subject	escape	subject	subject	escape	escape	escape
chrX	69538348	69538804	NA	NA	NA	5	141	4	10	19	23	subject	NA	NA	NA	NA	NA	NA	NA	NA	NA	NA	NA	NA	NA	NA	NA	NA	subject	subject	subject	escape	subject	subject	subject	subject	subject	subject	subject	subject	subject	subject	escape	subject	subject	escape	subject	subject	subject	subject	subject	escape	subject	subject	subject	NA	hypermethylated	hypermethylated	hypermethylated	subject	subject	subject	subject	subject	subject	subject	subject	subject	subject	subject	subject	subject	subject	subject	subject	subject	subject	subject	subject	subject	subject	subject	subject	subject	subject	subject	subject	subject	subject	subject	subject	subject	subject	subject	subject	subject	uncallable	subject	subject	subject	subject	subject	subject	subject	subject	subject	subject	subject	subject	subject	subject	subject	subject	subject	subject	escape	subject	NA	NA	NA	NA	NA	NA	NA	NA	NA	NA	NA	NA	NA	NA	NA	NA	NA	NA	NA	NA	NA	NA	NA	NA	NA	NA	NA	NA	NA	NA	NA	NA	NA	NA	NA	NA	NA	NA	NA	NA	NA	NA	NA	NA	NA	NA	NA	NA	subject	subject	subject	hypermethylated	subject	hypermethylated	subject	subject	subject	subject	subject	escape	subject	escape	hypermethylated	escape	subject	uncallable	subject	subject	subject	subject	subject	subject	uncallable	hypermethylated	hypermethylated	escape	escape	escape	subject	subject	hypermethylated	subject	subject	subject	subject	escape	uncallable	subject	subject	hypermethylated	hypermethylated	subject	escape	subject	subject	hypermethylated	subject	uncallable	subject	subject	hypermethylated	hypermethylated	subject	subject	hypermethylated	subject	subject	subject	subject	subject	subject	subject	subject	subject	uncallable	subject	subject	subject	subject	uncallable	uncallable	escape	uncallable	escape	uncallable	subject	escape	subject	subject	uncallable	subject	subject	subject	subject	subject	subject	uncallable	subject	subject	subject	subject	subject	subject	subject	uncallable	subject	subject	subject	subject	subject	escape	escape	escape	subject	escape	escape	subject	subject	escape	subject	escape	subject	subject	escape	subject	escape	subject	subject	escape	escape	escape
chrX	69615804	69617219	EDA	EDA	S	5	153	1	2	2	45	subject	NA	NA	NA	NA	NA	NA	NA	NA	NA	NA	NA	NA	NA	NA	NA	NA	subject	subject	subject	escape	subject	subject	subject	subject	subject	subject	subject	subject	subject	subject	escape	subject	subject	escape	subject	subject	subject	subject	subject	escape	subject	subject	subject	subject	subject	subject	hypermethylated	subject	subject	subject	subject	subject	subject	subject	subject	subject	subject	subject	subject	subject	subject	subject	subject	subject	subject	subject	subject	subject	subject	subject	subject	subject	subject	subject	subject	subject	subject	subject	subject	subject	subject	subject	subject	subject	uncallable	subject	subject	subject	subject	subject	subject	subject	subject	subject	subject	subject	subject	subject	subject	subject	subject	subject	subject	escape	subject	NA	NA	NA	NA	NA	NA	NA	NA	NA	NA	NA	NA	NA	NA	NA	NA	NA	NA	NA	NA	NA	NA	NA	NA	NA	NA	NA	NA	NA	NA	NA	NA	NA	NA	NA	NA	NA	NA	NA	NA	NA	NA	NA	NA	NA	NA	NA	NA	subject	subject	escape	subject	escape	escape	subject	subject	escape	uncallable	subject	escape	hypermethylated	escape	subject	escape	subject	subject	subject	subject	subject	subject	subject	subject	escape	escape	escape	escape	escape	escape	subject	subject	subject	subject	subject	subject	subject	escape	escape	subject	subject	subject	subject	subject	escape	subject	subject	escape	escape	escape	subject	escape	escape	subject	subject	subject	subject	subject	subject	subject	escape	uncallable	uncallable	uncallable	subject	subject	escape	subject	subject	subject	subject	escape	escape	escape	escape	escape	escape	subject	escape	subject	escape	subject	subject	subject	subject	subject	subject	subject	subject	subject	subject	subject	subject	subject	subject	subject	escape	escape	subject	subject	subject	subject	escape	escape	escape	subject	escape	escape	subject	subject	escape	subject	escape	subject	subject	escape	subject	escape	subject	subject	escape	escape	escape
chrX	70062534	70063435	OTUD6A	OTUD6A	NA	0	1	0	160	51	0	maleHigh	NA	NA	NA	NA	NA	NA	NA	NA	NA	NA	NA	NA	NA	NA	NA	NA	hypermethylated	hypermethylated	hypermethylated	hypermethylated	hypermethylated	hypermethylated	hypermethylated	hypermethylated	hypermethylated	hypermethylated	hypermethylated	hypermethylated	hypermethylated	hypermethylated	hypermethylated	hypermethylated	hypermethylated	hypermethylated	hypermethylated	hypermethylated	hypermethylated	hypermethylated	hypermethylated	hypermethylated	hypermethylated	hypermethylated	hypermethylated	hypermethylated	hypermethylated	hypermethylated	hypermethylated	hypermethylated	hypermethylated	hypermethylated	hypermethylated	hypermethylated	hypermethylated	hypermethylated	hypermethylated	hypermethylated	hypermethylated	hypermethylated	hypermethylated	hypermethylated	hypermethylated	hypermethylated	hypermethylated	hypermethylated	hypermethylated	hypermethylated	hypermethylated	hypermethylated	hypermethylated	hypermethylated	hypermethylated	hypermethylated	hypermethylated	hypermethylated	hypermethylated	hypermethylated	hypermethylated	hypermethylated	hypermethylated	hypermethylated	hypermethylated	hypermethylated	hypermethylated	hypermethylated	subject	hypermethylated	hypermethylated	hypermethylated	hypermethylated	hypermethylated	hypermethylated	hypermethylated	hypermethylated	hypermethylated	hypermethylated	hypermethylated	hypermethylated	hypermethylated	hypermethylated	hypermethylated	hypermethylated	hypermethylated	hypermethylated	hypermethylated	hypermethylated	NA	NA	NA	NA	NA	NA	NA	NA	NA	NA	NA	NA	NA	NA	NA	NA	NA	NA	NA	NA	NA	NA	NA	NA	NA	NA	NA	NA	NA	NA	NA	NA	NA	NA	NA	NA	NA	NA	NA	NA	NA	NA	NA	NA	NA	NA	NA	NA	hypermethylated	hypermethylated	hypermethylated	hypermethylated	hypermethylated	hypermethylated	hypermethylated	hypermethylated	hypermethylated	hypermethylated	hypermethylated	hypermethylated	hypermethylated	hypermethylated	hypermethylated	hypermethylated	hypermethylated	hypermethylated	hypermethylated	hypermethylated	hypermethylated	hypermethylated	hypermethylated	hypermethylated	hypermethylated	hypermethylated	hypermethylated	hypermethylated	hypermethylated	hypermethylated	hypermethylated	hypermethylated	hypermethylated	hypermethylated	hypermethylated	hypermethylated	hypermethylated	hypermethylated	hypermethylated	hypermethylated	hypermethylated	hypermethylated	hypermethylated	hypermethylated	hypermethylated	hypermethylated	hypermethylated	hypermethylated	hypermethylated	hypermethylated	hypermethylated	hypermethylated	hypermethylated	hypermethylated	hypermethylated	hypermethylated	hypermethylated	hypermethylated	hypermethylated	hypermethylated	hypermethylated	hypermethylated	hypermethylated	hypermethylated	hypermethylated	hypermethylated	hypermethylated	hypermethylated	hypermethylated	hypermethylated	hypermethylated	hypermethylated	hypermethylated	hypermethylated	hypermethylated	hypermethylated	hypermethylated	hypermethylated	hypermethylated	hypermethylated	hypermethylated	hypermethylated	hypermethylated	hypermethylated	hypermethylated	hypermethylated	hypermethylated	hypermethylated	hypermethylated	hypermethylated	hypermethylated	hypermethylated	hypermethylated	hypermethylated	hypermethylated	hypermethylated	hypermethylated	hypermethylated	hypermethylated	hypermethylated	hypermethylated	hypermethylated	hypermethylated	hypermethylated	hypermethylated	hypermethylated	hypermethylated	hypermethylated	hypermethylated	hypermethylated	hypermethylated	hypermethylated	hypermethylated	hypermethylated	hypermethylated	hypermethylated	hypermethylated	hypermethylated	hypermethylated	hypermethylated	hypermethylated	hypermethylated	hypermethylated
chrX	70133254	70134054	IGBP1	IGBP1	S	6	152	1	2	0	51	subject	NA	NA	NA	NA	NA	NA	NA	NA	NA	NA	NA	NA	NA	NA	NA	NA	subject	subject	subject	escape	subject	subject	subject	subject	subject	subject	subject	subject	subject	subject	escape	subject	subject	escape	subject	subject	subject	subject	subject	escape	subject	subject	subject	subject	subject	subject	hypermethylated	subject	subject	subject	subject	subject	subject	subject	subject	subject	subject	subject	subject	subject	subject	subject	subject	subject	subject	subject	subject	subject	subject	subject	subject	subject	subject	subject	subject	subject	subject	subject	subject	subject	subject	subject	subject	subject	subject	subject	subject	subject	subject	subject	subject	subject	subject	uncallable	subject	subject	subject	subject	subject	subject	subject	subject	subject	escape	subject	NA	NA	NA	NA	NA	NA	NA	NA	NA	NA	NA	NA	NA	NA	NA	NA	NA	NA	NA	NA	NA	NA	NA	NA	NA	NA	NA	NA	NA	NA	NA	NA	NA	NA	NA	NA	NA	NA	NA	NA	NA	NA	NA	NA	NA	NA	NA	NA	escape	subject	escape	subject	escape	escape	subject	subject	escape	escape	subject	escape	subject	escape	subject	escape	subject	subject	subject	subject	subject	subject	subject	subject	escape	escape	escape	escape	escape	escape	subject	subject	subject	hypermethylated	subject	subject	subject	escape	escape	escape	subject	escape	subject	subject	escape	subject	subject	escape	escape	escape	subject	escape	escape	subject	subject	subject	subject	subject	subject	subject	escape	escape	escape	escape	subject	subject	escape	subject	subject	subject	subject	escape	escape	escape	escape	escape	escape	subject	escape	subject	escape	subject	subject	subject	subject	subject	subject	subject	subject	subject	subject	subject	subject	subject	subject	subject	escape	escape	subject	subject	subject	subject	escape	escape	escape	subject	escape	escape	subject	subject	escape	subject	escape	subject	subject	escape	subject	escape	subject	subject	escape	escape	escape
chrX	70289794	70290112	PDZD11,KIF4A	PDZD11,KIF4A	S	6	144	3	8	0	51	subject	NA	NA	NA	NA	NA	NA	NA	NA	NA	NA	NA	NA	NA	NA	NA	NA	subject	subject	subject	escape	subject	subject	subject	subject	subject	subject	subject	subject	subject	subject	escape	subject	subject	escape	subject	subject	subject	subject	subject	escape	subject	subject	subject	subject	hypermethylated	hypermethylated	hypermethylated	subject	subject	subject	subject	subject	subject	subject	subject	subject	subject	subject	subject	subject	subject	subject	subject	subject	subject	subject	subject	subject	subject	subject	subject	subject	subject	subject	subject	subject	subject	subject	subject	subject	subject	subject	subject	subject	uncallable	subject	subject	subject	subject	subject	subject	subject	subject	uncallable	subject	subject	subject	subject	subject	subject	subject	subject	subject	escape	subject	NA	NA	NA	NA	NA	NA	NA	NA	NA	NA	NA	NA	NA	NA	NA	NA	NA	NA	NA	NA	NA	NA	NA	NA	NA	NA	NA	NA	NA	NA	NA	NA	NA	NA	NA	NA	NA	NA	NA	NA	NA	NA	NA	NA	NA	NA	NA	NA	escape	subject	escape	subject	escape	escape	subject	subject	escape	escape	hypermethylated	escape	hypermethylated	escape	subject	escape	subject	subject	subject	subject	subject	subject	uncallable	subject	escape	escape	escape	escape	escape	escape	subject	subject	subject	subject	subject	subject	subject	escape	escape	escape	hypermethylated	escape	subject	hypermethylated	escape	subject	subject	escape	escape	escape	subject	escape	escape	subject	subject	subject	subject	subject	subject	subject	escape	escape	escape	escape	subject	subject	escape	subject	subject	subject	subject	escape	escape	escape	escape	escape	escape	subject	escape	subject	escape	subject	subject	subject	subject	subject	subject	subject	subject	subject	subject	subject	subject	subject	subject	hypermethylated	escape	escape	subject	subject	subject	subject	escape	escape	escape	subject	escape	escape	subject	subject	escape	subject	escape	subject	subject	escape	subject	escape	subject	subject	escape	escape	escape
chrX	70433857	70434811	NA	NA	NA	7	146	0	8	0	51	subject	NA	NA	NA	NA	NA	NA	NA	NA	NA	NA	NA	NA	NA	NA	NA	NA	subject	subject	subject	escape	subject	subject	subject	subject	subject	subject	subject	subject	subject	subject	escape	subject	subject	escape	subject	subject	subject	subject	subject	escape	subject	subject	subject	hypermethylated	hypermethylated	hypermethylated	hypermethylated	subject	subject	subject	subject	subject	subject	subject	subject	subject	subject	subject	subject	subject	subject	subject	subject	subject	subject	subject	subject	subject	subject	subject	subject	subject	subject	subject	subject	subject	subject	subject	subject	subject	subject	subject	subject	subject	subject	subject	subject	subject	subject	subject	subject	subject	subject	escape	subject	subject	subject	subject	subject	subject	subject	subject	subject	escape	subject	NA	NA	NA	NA	NA	NA	NA	NA	NA	NA	NA	NA	NA	NA	NA	NA	NA	NA	NA	NA	NA	NA	NA	NA	NA	NA	NA	NA	NA	NA	NA	NA	NA	NA	NA	NA	NA	NA	NA	NA	NA	NA	NA	NA	NA	NA	NA	NA	escape	subject	escape	subject	escape	escape	subject	subject	escape	escape	subject	escape	subject	escape	subject	escape	subject	subject	subject	subject	subject	subject	subject	subject	escape	escape	escape	escape	escape	escape	subject	subject	subject	hypermethylated	subject	subject	hypermethylated	escape	escape	escape	subject	escape	subject	subject	escape	subject	subject	escape	escape	escape	subject	escape	escape	subject	subject	subject	subject	subject	subject	subject	escape	escape	escape	escape	subject	subject	escape	subject	subject	subject	subject	escape	escape	escape	escape	escape	escape	subject	escape	subject	escape	subject	subject	subject	subject	subject	subject	subject	subject	subject	subject	hypermethylated	subject	hypermethylated	subject	subject	escape	escape	subject	subject	subject	subject	escape	escape	escape	subject	escape	escape	subject	subject	escape	subject	escape	subject	subject	escape	subject	escape	subject	subject	escape	escape	escape
chrX	70444906	70445505	DLG3	DLG3	S	7	124	2	25	6	43	subject	NA	NA	NA	NA	NA	NA	NA	NA	NA	NA	NA	NA	NA	NA	NA	NA	subject	subject	subject	escape	subject	subject	subject	subject	subject	subject	subject	subject	subject	subject	escape	subject	subject	escape	subject	subject	subject	subject	subject	escape	subject	subject	subject	hypermethylated	NA	NA	NA	subject	subject	subject	subject	subject	subject	subject	subject	subject	subject	subject	subject	subject	subject	subject	subject	subject	subject	subject	subject	subject	subject	subject	subject	subject	subject	subject	subject	subject	subject	subject	hypermethylated	subject	subject	subject	subject	subject	subject	subject	subject	subject	subject	subject	subject	subject	subject	escape	subject	subject	subject	subject	subject	subject	subject	subject	subject	escape	subject	NA	NA	NA	NA	NA	NA	NA	NA	NA	NA	NA	NA	NA	NA	NA	NA	NA	NA	NA	NA	NA	NA	NA	NA	NA	NA	NA	NA	NA	NA	NA	NA	NA	NA	NA	NA	NA	NA	NA	NA	NA	NA	NA	NA	NA	NA	NA	NA	escape	subject	escape	subject	escape	escape	subject	hypermethylated	escape	escape	uncallable	escape	hypermethylated	escape	subject	escape	subject	uncallable	subject	subject	subject	subject	subject	subject	escape	escape	escape	escape	escape	escape	subject	subject	hypermethylated	hypermethylated	escape	subject	subject	escape	escape	hypermethylated	hypermethylated	hypermethylated	hypermethylated	hypermethylated	escape	subject	subject	escape	escape	escape	subject	escape	escape	subject	subject	subject	hypermethylated	subject	hypermethylated	hypermethylated	escape	subject	escape	escape	hypermethylated	subject	uncallable	hypermethylated	hypermethylated	hypermethylated	hypermethylated	subject	escape	uncallable	subject	subject	subject	subject	escape	hypermethylated	escape	subject	hypermethylated	subject	subject	subject	hypermethylated	subject	subject	subject	subject	hypermethylated	hypermethylated	hypermethylated	subject	subject	escape	escape	subject	subject	hypermethylated	subject	escape	escape	escape	subject	escape	escape	subject	subject	escape	subject	escape	subject	subject	escape	subject	escape	subject	subject	escape	escape	escape
chrX	70454949	70455455	DLG3-AS1,DLG3	DLG3	S	6	142	6	7	8	43	subject	NA	NA	NA	NA	NA	NA	NA	NA	NA	NA	NA	NA	NA	NA	NA	NA	subject	subject	subject	escape	subject	subject	subject	subject	subject	subject	subject	subject	subject	subject	escape	subject	subject	escape	subject	subject	subject	subject	subject	escape	subject	subject	subject	hypermethylated	subject	subject	subject	subject	subject	subject	subject	subject	subject	subject	subject	subject	subject	subject	subject	subject	subject	subject	subject	subject	subject	subject	subject	subject	subject	subject	subject	subject	subject	subject	subject	subject	subject	subject	hypermethylated	subject	subject	subject	subject	subject	uncallable	subject	subject	subject	subject	subject	subject	subject	subject	uncallable	subject	subject	subject	subject	subject	subject	subject	subject	subject	escape	subject	NA	NA	NA	NA	NA	NA	NA	NA	NA	NA	NA	NA	NA	NA	NA	NA	NA	NA	NA	NA	NA	NA	NA	NA	NA	NA	NA	NA	NA	NA	NA	NA	NA	NA	NA	NA	NA	NA	NA	NA	NA	NA	NA	NA	NA	NA	NA	NA	escape	subject	escape	hypermethylated	subject	hypermethylated	subject	subject	escape	escape	subject	escape	subject	escape	subject	escape	subject	subject	subject	subject	subject	subject	uncallable	subject	escape	escape	hypermethylated	escape	escape	escape	hypermethylated	subject	hypermethylated	subject	hypermethylated	subject	subject	escape	escape	escape	subject	escape	subject	subject	escape	subject	subject	hypermethylated	subject	subject	subject	subject	hypermethylated	hypermethylated	subject	subject	subject	uncallable	subject	subject	escape	escape	escape	escape	subject	subject	escape	uncallable	subject	subject	subject	escape	escape	escape	escape	escape	escape	subject	escape	subject	escape	subject	subject	subject	subject	subject	subject	uncallable	subject	subject	subject	subject	subject	subject	subject	subject	escape	escape	subject	subject	subject	subject	escape	escape	escape	subject	escape	escape	subject	subject	escape	subject	escape	subject	subject	escape	subject	escape	subject	subject	escape	escape	escape
chrX	70930825	70931152	SLC7A3	SLC7A3	S	13	133	5	6	10	35	subject	NA	NA	NA	NA	NA	NA	NA	NA	NA	NA	NA	NA	NA	NA	NA	NA	subject	subject	subject	escape	subject	subject	subject	subject	subject	subject	subject	subject	subject	subject	escape	subject	subject	escape	subject	subject	subject	subject	subject	escape	subject	subject	subject	NA	NA	NA	NA	subject	subject	subject	subject	subject	subject	subject	subject	subject	subject	subject	subject	subject	subject	subject	subject	subject	subject	subject	subject	subject	subject	escape	escape	escape	escape	subject	subject	subject	subject	subject	hypermethylated	hypermethylated	subject	subject	hypermethylated	subject	uncallable	subject	subject	subject	subject	subject	subject	subject	escape	uncallable	subject	subject	subject	subject	subject	subject	subject	subject	subject	escape	subject	NA	NA	NA	NA	NA	NA	NA	NA	NA	NA	NA	NA	NA	NA	NA	NA	NA	NA	NA	NA	NA	NA	NA	NA	NA	NA	NA	NA	NA	NA	NA	NA	NA	NA	NA	NA	NA	NA	NA	NA	NA	NA	NA	NA	NA	NA	NA	NA	escape	subject	uncallable	subject	escape	escape	subject	hypermethylated	escape	escape	subject	escape	subject	escape	subject	subject	escape	escape	subject	uncallable	subject	subject	subject	subject	escape	escape	subject	subject	escape	escape	subject	subject	subject	subject	hypermethylated	subject	subject	subject	escape	hypermethylated	subject	hypermethylated	subject	subject	escape	subject	subject	escape	escape	escape	subject	subject	subject	subject	subject	subject	uncallable	subject	subject	subject	escape	uncallable	escape	subject	subject	subject	escape	subject	subject	uncallable	subject	escape	escape	escape	escape	escape	escape	subject	escape	subject	escape	subject	subject	subject	subject	subject	subject	subject	subject	subject	subject	subject	subject	escape	subject	subject	escape	escape	subject	subject	subject	subject	uncallable	uncallable	subject	subject	escape	uncallable	subject	subject	subject	subject	uncallable	subject	subject	escape	subject	escape	subject	subject	escape	escape	escape
chrX	71053159	71053405	NA	NA	NA	3	63	0	93	43	5	maleHigh	NA	NA	NA	NA	NA	NA	NA	NA	NA	NA	NA	NA	NA	NA	NA	NA	subject	hypermethylated	hypermethylated	subject	subject	subject	subject	subject	subject	subject	hypermethylated	subject	hypermethylated	subject	escape	hypermethylated	subject	escape	subject	subject	subject	subject	subject	subject	subject	hypermethylated	hypermethylated	hypermethylated	NA	NA	hypermethylated	subject	subject	subject	hypermethylated	hypermethylated	subject	subject	subject	hypermethylated	hypermethylated	hypermethylated	hypermethylated	subject	hypermethylated	subject	subject	subject	subject	subject	subject	subject	subject	subject	subject	subject	subject	subject	hypermethylated	hypermethylated	hypermethylated	hypermethylated	hypermethylated	hypermethylated	hypermethylated	hypermethylated	hypermethylated	hypermethylated	subject	subject	subject	hypermethylated	subject	subject	hypermethylated	subject	subject	hypermethylated	subject	subject	subject	hypermethylated	subject	hypermethylated	hypermethylated	hypermethylated	hypermethylated	escape	hypermethylated	NA	NA	NA	NA	NA	NA	NA	NA	NA	NA	NA	NA	NA	NA	NA	NA	NA	NA	NA	NA	NA	NA	NA	NA	NA	NA	NA	NA	NA	NA	NA	NA	NA	NA	NA	NA	NA	NA	NA	NA	NA	NA	NA	NA	NA	NA	NA	NA	hypermethylated	hypermethylated	hypermethylated	hypermethylated	hypermethylated	hypermethylated	hypermethylated	subject	escape	hypermethylated	hypermethylated	uncallable	subject	hypermethylated	hypermethylated	hypermethylated	hypermethylated	hypermethylated	hypermethylated	hypermethylated	subject	hypermethylated	subject	hypermethylated	subject	hypermethylated	hypermethylated	hypermethylated	hypermethylated	hypermethylated	hypermethylated	hypermethylated	hypermethylated	hypermethylated	hypermethylated	hypermethylated	hypermethylated	hypermethylated	hypermethylated	hypermethylated	hypermethylated	hypermethylated	hypermethylated	hypermethylated	hypermethylated	hypermethylated	hypermethylated	hypermethylated	hypermethylated	subject	hypermethylated	hypermethylated	hypermethylated	hypermethylated	subject	hypermethylated	hypermethylated	hypermethylated	subject	subject	escape	escape	hypermethylated	escape	subject	subject	uncallable	subject	subject	subject	hypermethylated	subject	subject	subject	subject	subject	escape	subject	hypermethylated	hypermethylated	uncallable	hypermethylated	hypermethylated	hypermethylated	hypermethylated	hypermethylated	hypermethylated	hypermethylated	hypermethylated	hypermethylated	hypermethylated	hypermethylated	hypermethylated	subject	hypermethylated	hypermethylated	subject	hypermethylated	hypermethylated	hypermethylated	hypermethylated	hypermethylated	hypermethylated	hypermethylated	hypermethylated	hypermethylated	hypermethylated	hypermethylated	hypermethylated	hypermethylated	hypermethylated	hypermethylated	hypermethylated	hypermethylated	hypermethylated	hypermethylated	hypermethylated	hypermethylated	hypermethylated	hypermethylated	hypermethylated	hypermethylated	hypermethylated
chrX	71095646	71095886	FOXO4	FOXO4	VE	31	93	34	3	0	51	NA	NA	NA	NA	NA	NA	NA	NA	NA	NA	NA	NA	NA	NA	NA	NA	NA	subject	uncallable	escape	escape	uncallable	subject	escape	uncallable	uncallable	subject	subject	subject	subject	subject	escape	escape	subject	escape	subject	subject	subject	subject	subject	escape	uncallable	subject	subject	uncallable	subject	subject	subject	uncallable	escape	uncallable	subject	subject	escape	escape	escape	subject	subject	subject	subject	subject	uncallable	escape	uncallable	subject	uncallable	subject	subject	subject	subject	escape	escape	escape	escape	subject	uncallable	subject	subject	subject	subject	subject	subject	uncallable	subject	subject	uncallable	escape	subject	subject	uncallable	uncallable	subject	subject	subject	uncallable	subject	subject	subject	subject	subject	subject	subject	subject	subject	escape	subject	NA	NA	NA	NA	NA	NA	NA	NA	NA	NA	NA	NA	NA	NA	NA	NA	NA	NA	NA	NA	NA	NA	NA	NA	NA	NA	NA	NA	NA	NA	NA	NA	NA	NA	NA	NA	NA	NA	NA	NA	NA	NA	NA	NA	NA	NA	NA	NA	escape	subject	escape	subject	escape	escape	subject	subject	escape	escape	subject	escape	hypermethylated	escape	subject	escape	subject	escape	escape	subject	uncallable	escape	uncallable	uncallable	escape	escape	escape	escape	escape	escape	subject	subject	hypermethylated	subject	hypermethylated	subject	subject	escape	escape	escape	subject	escape	subject	subject	escape	subject	subject	escape	escape	escape	uncallable	escape	escape	subject	subject	subject	escape	uncallable	uncallable	subject	escape	escape	escape	escape	uncallable	subject	escape	escape	uncallable	escape	uncallable	escape	escape	escape	escape	escape	escape	escape	escape	subject	escape	subject	subject	uncallable	escape	uncallable	subject	uncallable	escape	escape	uncallable	uncallable	escape	subject	subject	escape	escape	escape	subject	subject	subject	subject	escape	escape	escape	subject	escape	escape	subject	subject	escape	subject	escape	subject	subject	escape	uncallable	escape	uncallable	uncallable	escape	escape	escape
chrX	71096499	71096821	FOXO4	FOXO4	VE	7	136	12	3	0	51	subject	NA	NA	NA	NA	NA	NA	NA	NA	NA	NA	NA	NA	NA	NA	NA	NA	subject	subject	uncallable	escape	subject	subject	subject	subject	subject	subject	subject	subject	subject	subject	escape	subject	subject	escape	subject	subject	subject	subject	subject	escape	subject	subject	subject	NA	NA	subject	NA	subject	subject	subject	subject	subject	subject	subject	subject	subject	subject	subject	subject	subject	subject	subject	subject	subject	subject	subject	subject	subject	subject	uncallable	uncallable	uncallable	uncallable	subject	subject	subject	subject	subject	subject	subject	subject	subject	subject	subject	escape	subject	subject	subject	subject	subject	subject	subject	uncallable	uncallable	subject	subject	subject	subject	subject	subject	subject	subject	subject	escape	subject	NA	NA	NA	NA	NA	NA	NA	NA	NA	NA	NA	NA	NA	NA	NA	NA	NA	NA	NA	NA	NA	NA	NA	NA	NA	NA	NA	NA	NA	NA	NA	NA	NA	NA	NA	NA	NA	NA	NA	NA	NA	NA	NA	NA	NA	NA	NA	NA	escape	subject	escape	subject	escape	escape	uncallable	subject	escape	escape	subject	escape	hypermethylated	escape	subject	escape	subject	subject	subject	subject	subject	uncallable	subject	subject	escape	escape	escape	escape	escape	escape	subject	hypermethylated	subject	hypermethylated	subject	subject	subject	escape	escape	escape	subject	escape	subject	uncallable	escape	subject	subject	escape	escape	escape	subject	escape	escape	subject	subject	subject	subject	uncallable	subject	subject	escape	escape	escape	escape	subject	subject	escape	subject	uncallable	subject	subject	escape	escape	escape	escape	escape	escape	subject	escape	subject	escape	subject	subject	subject	subject	subject	subject	subject	subject	subject	subject	subject	subject	subject	subject	subject	escape	escape	subject	subject	subject	subject	escape	escape	escape	subject	escape	escape	subject	subject	escape	subject	escape	subject	subject	escape	subject	escape	subject	subject	escape	escape	escape
chrX	71118430	71119016	MED12	MED12	S	6	150	0	5	0	51	subject	NA	NA	NA	NA	NA	NA	NA	NA	NA	NA	NA	NA	NA	NA	NA	NA	subject	subject	subject	escape	subject	subject	subject	subject	subject	subject	subject	subject	subject	subject	escape	subject	subject	escape	subject	subject	subject	subject	subject	escape	subject	subject	subject	hypermethylated	subject	hypermethylated	hypermethylated	subject	subject	subject	subject	subject	subject	subject	subject	subject	subject	subject	subject	subject	subject	subject	subject	subject	subject	subject	subject	subject	subject	subject	subject	subject	subject	subject	subject	subject	subject	subject	subject	subject	subject	subject	subject	subject	subject	subject	subject	subject	subject	subject	subject	subject	subject	subject	subject	subject	subject	subject	subject	subject	subject	subject	subject	escape	subject	NA	NA	NA	NA	NA	NA	NA	NA	NA	NA	NA	NA	NA	NA	NA	NA	NA	NA	NA	NA	NA	NA	NA	NA	NA	NA	NA	NA	NA	NA	NA	NA	NA	NA	NA	NA	NA	NA	NA	NA	NA	NA	NA	NA	NA	NA	NA	NA	escape	subject	escape	subject	escape	escape	subject	subject	escape	escape	subject	escape	subject	escape	subject	escape	subject	subject	subject	subject	subject	subject	subject	subject	escape	escape	escape	escape	escape	escape	hypermethylated	subject	hypermethylated	subject	subject	subject	subject	escape	escape	escape	subject	escape	subject	subject	escape	subject	subject	escape	escape	escape	subject	escape	escape	subject	subject	subject	subject	subject	subject	subject	escape	escape	escape	escape	subject	subject	escape	subject	subject	subject	subject	escape	escape	escape	escape	escape	escape	subject	escape	subject	escape	subject	subject	subject	subject	subject	subject	subject	subject	subject	subject	subject	subject	subject	subject	subject	escape	escape	subject	subject	subject	subject	escape	escape	escape	subject	escape	escape	subject	subject	escape	subject	escape	subject	subject	escape	subject	escape	subject	subject	escape	escape	escape
chrX	71169685	71169950	NA	NA	NA	0	2	0	155	51	0	maleHigh	NA	NA	NA	NA	NA	NA	NA	NA	NA	NA	NA	NA	NA	NA	NA	NA	hypermethylated	hypermethylated	hypermethylated	hypermethylated	hypermethylated	hypermethylated	hypermethylated	hypermethylated	hypermethylated	hypermethylated	hypermethylated	hypermethylated	hypermethylated	hypermethylated	hypermethylated	hypermethylated	hypermethylated	hypermethylated	hypermethylated	hypermethylated	hypermethylated	hypermethylated	hypermethylated	hypermethylated	hypermethylated	hypermethylated	hypermethylated	NA	NA	NA	NA	hypermethylated	hypermethylated	hypermethylated	hypermethylated	hypermethylated	hypermethylated	hypermethylated	hypermethylated	hypermethylated	hypermethylated	hypermethylated	hypermethylated	hypermethylated	hypermethylated	hypermethylated	hypermethylated	hypermethylated	hypermethylated	hypermethylated	hypermethylated	hypermethylated	hypermethylated	hypermethylated	hypermethylated	hypermethylated	hypermethylated	hypermethylated	hypermethylated	hypermethylated	hypermethylated	hypermethylated	hypermethylated	hypermethylated	hypermethylated	hypermethylated	hypermethylated	hypermethylated	hypermethylated	hypermethylated	hypermethylated	hypermethylated	hypermethylated	hypermethylated	hypermethylated	hypermethylated	subject	hypermethylated	hypermethylated	hypermethylated	hypermethylated	hypermethylated	hypermethylated	hypermethylated	hypermethylated	hypermethylated	hypermethylated	hypermethylated	hypermethylated	NA	NA	NA	NA	NA	NA	NA	NA	NA	NA	NA	NA	NA	NA	NA	NA	NA	NA	NA	NA	NA	NA	NA	NA	NA	NA	NA	NA	NA	NA	NA	NA	NA	NA	NA	NA	NA	NA	NA	NA	NA	NA	NA	NA	NA	NA	NA	NA	hypermethylated	hypermethylated	hypermethylated	hypermethylated	hypermethylated	hypermethylated	hypermethylated	hypermethylated	hypermethylated	hypermethylated	hypermethylated	hypermethylated	hypermethylated	hypermethylated	hypermethylated	hypermethylated	hypermethylated	hypermethylated	hypermethylated	hypermethylated	hypermethylated	hypermethylated	hypermethylated	hypermethylated	hypermethylated	hypermethylated	hypermethylated	hypermethylated	hypermethylated	hypermethylated	hypermethylated	hypermethylated	hypermethylated	hypermethylated	hypermethylated	hypermethylated	hypermethylated	hypermethylated	hypermethylated	hypermethylated	hypermethylated	hypermethylated	hypermethylated	hypermethylated	hypermethylated	hypermethylated	hypermethylated	hypermethylated	subject	hypermethylated	subject	hypermethylated	subject	hypermethylated	hypermethylated	hypermethylated	hypermethylated	hypermethylated	hypermethylated	hypermethylated	hypermethylated	hypermethylated	hypermethylated	hypermethylated	hypermethylated	hypermethylated	hypermethylated	hypermethylated	hypermethylated	hypermethylated	hypermethylated	hypermethylated	hypermethylated	hypermethylated	hypermethylated	hypermethylated	hypermethylated	hypermethylated	hypermethylated	hypermethylated	hypermethylated	hypermethylated	hypermethylated	hypermethylated	hypermethylated	hypermethylated	hypermethylated	hypermethylated	hypermethylated	hypermethylated	hypermethylated	hypermethylated	hypermethylated	hypermethylated	hypermethylated	hypermethylated	hypermethylated	hypermethylated	hypermethylated	hypermethylated	hypermethylated	hypermethylated	hypermethylated	hypermethylated	hypermethylated	hypermethylated	hypermethylated	hypermethylated	hypermethylated	hypermethylated	hypermethylated	hypermethylated	hypermethylated	hypermethylated	hypermethylated	hypermethylated	hypermethylated	hypermethylated	hypermethylated	hypermethylated	hypermethylated	hypermethylated	hypermethylated
chrX	71182012	71182363	NA	NA	NA	6	151	1	3	0	51	subject	NA	NA	NA	NA	NA	NA	NA	NA	NA	NA	NA	NA	NA	NA	NA	NA	subject	subject	subject	escape	subject	subject	subject	subject	subject	subject	subject	subject	subject	subject	escape	subject	subject	escape	subject	subject	subject	subject	subject	escape	subject	subject	subject	subject	subject	hypermethylated	subject	subject	subject	subject	subject	subject	subject	subject	subject	subject	subject	subject	subject	subject	subject	subject	subject	subject	subject	subject	subject	subject	subject	subject	subject	subject	subject	subject	subject	subject	subject	subject	subject	subject	subject	subject	subject	subject	subject	subject	subject	subject	subject	subject	subject	subject	subject	uncallable	subject	subject	subject	subject	subject	subject	subject	subject	subject	escape	subject	NA	NA	NA	NA	NA	NA	NA	NA	NA	NA	NA	NA	NA	NA	NA	NA	NA	NA	NA	NA	NA	NA	NA	NA	NA	NA	NA	NA	NA	NA	NA	NA	NA	NA	NA	NA	NA	NA	NA	NA	NA	NA	NA	NA	NA	NA	NA	NA	escape	subject	escape	subject	escape	escape	subject	hypermethylated	escape	escape	subject	escape	subject	escape	subject	escape	subject	subject	subject	subject	subject	subject	subject	subject	escape	escape	escape	escape	escape	escape	subject	subject	subject	hypermethylated	subject	subject	subject	escape	escape	escape	subject	escape	subject	subject	escape	subject	subject	escape	escape	escape	subject	escape	escape	subject	subject	subject	subject	subject	subject	subject	escape	escape	escape	escape	subject	subject	escape	subject	subject	subject	subject	escape	escape	escape	escape	escape	escape	subject	escape	subject	escape	subject	subject	subject	subject	subject	subject	subject	subject	subject	subject	subject	subject	subject	subject	subject	escape	escape	subject	subject	subject	subject	escape	escape	escape	subject	escape	escape	subject	subject	escape	subject	escape	subject	subject	escape	subject	escape	subject	subject	escape	escape	escape
chrX	71224196	71224420	GJB1	GJB1	NA	0	4	0	155	51	0	maleHigh	NA	NA	NA	NA	NA	NA	NA	NA	NA	NA	NA	NA	NA	NA	NA	NA	hypermethylated	hypermethylated	hypermethylated	hypermethylated	hypermethylated	hypermethylated	hypermethylated	hypermethylated	hypermethylated	hypermethylated	hypermethylated	hypermethylated	hypermethylated	hypermethylated	hypermethylated	hypermethylated	hypermethylated	hypermethylated	hypermethylated	hypermethylated	hypermethylated	hypermethylated	hypermethylated	hypermethylated	hypermethylated	hypermethylated	hypermethylated	hypermethylated	NA	hypermethylated	NA	hypermethylated	hypermethylated	hypermethylated	hypermethylated	hypermethylated	hypermethylated	hypermethylated	hypermethylated	hypermethylated	hypermethylated	hypermethylated	hypermethylated	hypermethylated	hypermethylated	hypermethylated	hypermethylated	hypermethylated	hypermethylated	hypermethylated	hypermethylated	hypermethylated	hypermethylated	hypermethylated	hypermethylated	hypermethylated	hypermethylated	hypermethylated	hypermethylated	hypermethylated	hypermethylated	hypermethylated	hypermethylated	hypermethylated	hypermethylated	hypermethylated	hypermethylated	hypermethylated	subject	hypermethylated	hypermethylated	hypermethylated	hypermethylated	hypermethylated	hypermethylated	hypermethylated	subject	hypermethylated	hypermethylated	hypermethylated	hypermethylated	hypermethylated	hypermethylated	hypermethylated	hypermethylated	hypermethylated	hypermethylated	hypermethylated	hypermethylated	NA	NA	NA	NA	NA	NA	NA	NA	NA	NA	NA	NA	NA	NA	NA	NA	NA	NA	NA	NA	NA	NA	NA	NA	NA	NA	NA	NA	NA	NA	NA	NA	NA	NA	NA	NA	NA	NA	NA	NA	NA	NA	NA	NA	NA	NA	NA	NA	hypermethylated	hypermethylated	hypermethylated	hypermethylated	hypermethylated	hypermethylated	hypermethylated	hypermethylated	hypermethylated	hypermethylated	hypermethylated	hypermethylated	hypermethylated	hypermethylated	hypermethylated	hypermethylated	hypermethylated	hypermethylated	hypermethylated	hypermethylated	hypermethylated	hypermethylated	hypermethylated	hypermethylated	hypermethylated	hypermethylated	hypermethylated	hypermethylated	hypermethylated	hypermethylated	hypermethylated	hypermethylated	hypermethylated	hypermethylated	hypermethylated	hypermethylated	hypermethylated	hypermethylated	hypermethylated	hypermethylated	hypermethylated	hypermethylated	hypermethylated	hypermethylated	hypermethylated	hypermethylated	hypermethylated	hypermethylated	hypermethylated	hypermethylated	hypermethylated	hypermethylated	hypermethylated	hypermethylated	hypermethylated	hypermethylated	hypermethylated	hypermethylated	hypermethylated	hypermethylated	hypermethylated	hypermethylated	hypermethylated	hypermethylated	hypermethylated	hypermethylated	hypermethylated	hypermethylated	hypermethylated	hypermethylated	hypermethylated	hypermethylated	hypermethylated	hypermethylated	hypermethylated	hypermethylated	hypermethylated	hypermethylated	hypermethylated	hypermethylated	hypermethylated	hypermethylated	hypermethylated	hypermethylated	hypermethylated	hypermethylated	hypermethylated	hypermethylated	hypermethylated	hypermethylated	hypermethylated	hypermethylated	hypermethylated	hypermethylated	hypermethylated	hypermethylated	hypermethylated	hypermethylated	hypermethylated	hypermethylated	hypermethylated	hypermethylated	hypermethylated	hypermethylated	hypermethylated	hypermethylated	hypermethylated	hypermethylated	hypermethylated	hypermethylated	hypermethylated	hypermethylated	hypermethylated	hypermethylated	hypermethylated	subject	subject	subject	subject	hypermethylated	subject	subject	subject
chrX	71253962	71254437	ZMYM3	ZMYM3	S	7	146	0	5	0	51	subject	NA	NA	NA	NA	NA	NA	NA	NA	NA	NA	NA	NA	NA	NA	NA	NA	subject	subject	subject	escape	subject	subject	subject	subject	subject	subject	subject	subject	subject	subject	escape	subject	subject	escape	subject	subject	subject	subject	subject	escape	subject	subject	subject	NA	escape	NA	NA	subject	subject	subject	subject	subject	subject	subject	subject	subject	subject	subject	subject	subject	subject	subject	subject	subject	subject	subject	subject	subject	subject	subject	subject	subject	subject	subject	subject	subject	subject	subject	subject	subject	subject	subject	subject	subject	subject	subject	subject	subject	subject	subject	subject	subject	subject	escape	subject	subject	subject	subject	subject	subject	subject	subject	subject	escape	subject	NA	NA	NA	NA	NA	NA	NA	NA	NA	NA	NA	NA	NA	NA	NA	NA	NA	NA	NA	NA	NA	NA	NA	NA	NA	NA	NA	NA	NA	NA	NA	NA	NA	NA	NA	NA	NA	NA	NA	NA	NA	NA	NA	NA	NA	NA	NA	NA	escape	subject	escape	subject	escape	escape	subject	subject	escape	escape	subject	escape	subject	escape	subject	escape	subject	subject	subject	subject	subject	subject	subject	subject	escape	escape	escape	escape	escape	escape	subject	subject	hypermethylated	subject	subject	hypermethylated	hypermethylated	escape	escape	escape	hypermethylated	subject	subject	subject	escape	subject	subject	escape	escape	escape	subject	escape	escape	subject	subject	subject	hypermethylated	subject	subject	subject	escape	escape	escape	escape	subject	subject	escape	subject	subject	subject	subject	escape	escape	escape	escape	escape	escape	subject	escape	subject	escape	subject	subject	subject	subject	subject	subject	subject	subject	subject	subject	subject	subject	subject	subject	subject	escape	escape	subject	subject	subject	subject	escape	escape	escape	subject	escape	escape	subject	subject	escape	subject	escape	subject	subject	escape	subject	escape	subject	subject	escape	escape	escape
chrX	71283411	71284113	NONO	NONO	S	5	149	2	5	0	51	subject	NA	NA	NA	NA	NA	NA	NA	NA	NA	NA	NA	NA	NA	NA	NA	NA	subject	subject	subject	escape	subject	subject	subject	subject	subject	subject	subject	subject	subject	subject	escape	subject	subject	escape	subject	subject	subject	subject	subject	escape	subject	subject	subject	subject	subject	hypermethylated	hypermethylated	subject	subject	subject	subject	subject	subject	subject	subject	subject	subject	subject	subject	subject	subject	subject	subject	subject	subject	subject	subject	subject	subject	subject	subject	subject	subject	subject	subject	subject	subject	subject	subject	subject	subject	subject	subject	subject	subject	subject	subject	subject	subject	subject	subject	subject	subject	uncallable	subject	subject	subject	subject	subject	subject	subject	subject	subject	escape	subject	NA	NA	NA	NA	NA	NA	NA	NA	NA	NA	NA	NA	NA	NA	NA	NA	NA	NA	NA	NA	NA	NA	NA	NA	NA	NA	NA	NA	NA	NA	NA	NA	NA	NA	NA	NA	NA	NA	NA	NA	NA	NA	NA	NA	NA	NA	NA	NA	escape	subject	escape	subject	escape	escape	subject	subject	escape	escape	subject	escape	subject	escape	subject	escape	subject	subject	subject	subject	subject	subject	subject	subject	escape	escape	escape	escape	escape	escape	subject	subject	hypermethylated	subject	subject	hypermethylated	subject	escape	escape	escape	subject	uncallable	subject	hypermethylated	escape	subject	subject	escape	escape	escape	subject	escape	escape	subject	subject	subject	subject	subject	subject	subject	escape	escape	escape	escape	subject	subject	escape	subject	subject	subject	subject	escape	escape	escape	escape	escape	escape	subject	escape	subject	escape	subject	subject	subject	subject	subject	subject	subject	subject	subject	subject	subject	subject	subject	subject	subject	escape	escape	subject	subject	subject	subject	escape	escape	escape	subject	escape	escape	subject	subject	escape	subject	escape	subject	subject	escape	subject	escape	subject	subject	escape	escape	escape
chrX	71365865	71367213	TAF1	TAF1	S	5	149	3	4	0	51	subject	NA	NA	NA	NA	NA	NA	NA	NA	NA	NA	NA	NA	NA	NA	NA	NA	subject	subject	subject	escape	subject	subject	subject	subject	subject	subject	subject	subject	subject	subject	escape	subject	subject	escape	subject	subject	subject	subject	subject	escape	subject	subject	subject	subject	subject	subject	hypermethylated	subject	subject	subject	subject	subject	subject	subject	subject	subject	subject	subject	subject	subject	subject	subject	subject	subject	subject	subject	subject	subject	subject	subject	subject	subject	subject	subject	subject	subject	subject	subject	subject	subject	subject	subject	subject	subject	subject	subject	subject	subject	subject	subject	subject	subject	subject	uncallable	subject	subject	subject	subject	subject	subject	subject	subject	subject	escape	subject	NA	NA	NA	NA	NA	NA	NA	NA	NA	NA	NA	NA	NA	NA	NA	NA	NA	NA	NA	NA	NA	NA	NA	NA	NA	NA	NA	NA	NA	NA	NA	NA	NA	NA	NA	NA	NA	NA	NA	NA	NA	NA	NA	NA	NA	NA	NA	NA	escape	subject	escape	subject	escape	escape	subject	subject	escape	escape	subject	escape	subject	escape	subject	escape	subject	subject	subject	subject	subject	subject	subject	subject	escape	escape	escape	escape	escape	escape	hypermethylated	subject	subject	hypermethylated	subject	subject	subject	escape	escape	escape	hypermethylated	uncallable	subject	subject	escape	subject	subject	escape	escape	escape	subject	escape	escape	subject	subject	subject	subject	subject	subject	subject	escape	escape	escape	escape	subject	subject	escape	subject	subject	subject	subject	escape	escape	escape	escape	escape	escape	subject	escape	subject	escape	subject	subject	subject	subject	subject	subject	subject	subject	subject	subject	subject	subject	uncallable	subject	subject	escape	escape	subject	subject	subject	subject	escape	escape	escape	subject	escape	escape	subject	subject	escape	subject	escape	subject	subject	escape	subject	escape	subject	subject	escape	escape	escape
chrX	71492199	71492971	INGX,TAF1	INGX,TAF1	S	6	132	0	23	27	22	maleHigh	NA	NA	NA	NA	NA	NA	NA	NA	NA	NA	NA	NA	NA	NA	NA	NA	subject	subject	subject	escape	subject	subject	subject	subject	subject	subject	subject	subject	subject	subject	escape	subject	subject	escape	subject	subject	subject	subject	hypermethylated	escape	subject	subject	subject	hypermethylated	subject	hypermethylated	hypermethylated	subject	subject	subject	subject	subject	subject	subject	subject	subject	subject	subject	subject	subject	subject	subject	subject	subject	subject	subject	subject	subject	subject	subject	subject	subject	subject	subject	subject	subject	subject	subject	subject	subject	subject	subject	subject	subject	subject	subject	subject	subject	subject	subject	subject	subject	subject	escape	subject	subject	subject	subject	subject	subject	subject	subject	subject	escape	subject	NA	NA	NA	NA	NA	NA	NA	NA	NA	NA	NA	NA	NA	NA	NA	NA	NA	NA	NA	NA	NA	NA	NA	NA	NA	NA	NA	NA	NA	NA	NA	NA	NA	NA	NA	NA	NA	NA	NA	NA	NA	NA	NA	NA	NA	NA	NA	NA	escape	subject	escape	hypermethylated	subject	subject	subject	hypermethylated	escape	escape	subject	escape	subject	escape	subject	subject	subject	hypermethylated	subject	subject	subject	subject	subject	subject	escape	subject	hypermethylated	subject	escape	subject	hypermethylated	hypermethylated	hypermethylated	hypermethylated	subject	hypermethylated	hypermethylated	subject	subject	hypermethylated	hypermethylated	subject	subject	subject	subject	hypermethylated	subject	subject	hypermethylated	subject	subject	uncallable	subject	subject	subject	subject	hypermethylated	subject	hypermethylated	hypermethylated	escape	escape	escape	escape	subject	subject	escape	hypermethylated	subject	subject	subject	escape	escape	escape	escape	escape	escape	subject	escape	hypermethylated	uncallable	subject	subject	subject	subject	subject	subject	subject	subject	subject	subject	hypermethylated	subject	subject	subject	subject	escape	escape	subject	subject	subject	subject	subject	subject	subject	subject	subject	hypermethylated	subject	subject	subject	subject	subject	hypermethylated	subject	subject	subject	subject	hypermethylated	subject	hypermethylated	subject	hypermethylated
chrX	71532788	71533115	OGT	OGT	S	6	148	1	6	0	51	subject	NA	NA	NA	NA	NA	NA	NA	NA	NA	NA	NA	NA	NA	NA	NA	NA	subject	subject	subject	escape	subject	subject	subject	subject	subject	subject	subject	subject	subject	subject	escape	subject	subject	escape	subject	subject	subject	subject	subject	escape	subject	subject	subject	subject	hypermethylated	subject	hypermethylated	subject	subject	subject	subject	subject	subject	subject	subject	subject	subject	subject	subject	subject	subject	subject	subject	subject	subject	subject	subject	subject	subject	subject	subject	subject	subject	subject	subject	subject	subject	subject	subject	subject	subject	subject	subject	subject	subject	subject	subject	subject	subject	subject	subject	subject	subject	subject	subject	subject	subject	subject	subject	subject	subject	subject	subject	escape	subject	NA	NA	NA	NA	NA	NA	NA	NA	NA	NA	NA	NA	NA	NA	NA	NA	NA	NA	NA	NA	NA	NA	NA	NA	NA	NA	NA	NA	NA	NA	NA	NA	NA	NA	NA	NA	NA	NA	NA	NA	NA	NA	NA	NA	NA	NA	NA	NA	escape	subject	escape	subject	escape	escape	subject	subject	escape	escape	subject	escape	hypermethylated	escape	subject	escape	subject	subject	subject	subject	subject	subject	subject	subject	escape	escape	escape	escape	escape	escape	subject	subject	hypermethylated	subject	hypermethylated	subject	subject	escape	escape	escape	subject	escape	hypermethylated	subject	escape	subject	subject	escape	escape	escape	subject	escape	escape	subject	subject	subject	subject	subject	subject	subject	escape	escape	escape	escape	subject	subject	escape	subject	subject	subject	subject	escape	escape	escape	escape	escape	escape	subject	escape	subject	escape	subject	subject	subject	subject	subject	subject	subject	subject	subject	subject	subject	subject	subject	subject	subject	escape	escape	subject	subject	subject	uncallable	escape	escape	escape	subject	escape	escape	subject	subject	escape	subject	escape	subject	subject	escape	subject	escape	subject	subject	escape	escape	escape
chrX	71578172	71578503	GCNA	NA	NA	0	1	0	160	51	0	maleHigh	NA	NA	NA	NA	NA	NA	NA	NA	NA	NA	NA	NA	NA	NA	NA	NA	hypermethylated	hypermethylated	hypermethylated	hypermethylated	hypermethylated	hypermethylated	hypermethylated	hypermethylated	hypermethylated	hypermethylated	hypermethylated	hypermethylated	hypermethylated	hypermethylated	hypermethylated	hypermethylated	hypermethylated	hypermethylated	hypermethylated	hypermethylated	hypermethylated	hypermethylated	hypermethylated	hypermethylated	hypermethylated	hypermethylated	hypermethylated	hypermethylated	hypermethylated	hypermethylated	hypermethylated	hypermethylated	hypermethylated	hypermethylated	hypermethylated	hypermethylated	hypermethylated	hypermethylated	hypermethylated	hypermethylated	hypermethylated	hypermethylated	hypermethylated	hypermethylated	hypermethylated	hypermethylated	hypermethylated	hypermethylated	hypermethylated	hypermethylated	hypermethylated	hypermethylated	hypermethylated	hypermethylated	hypermethylated	hypermethylated	hypermethylated	hypermethylated	hypermethylated	hypermethylated	hypermethylated	hypermethylated	hypermethylated	hypermethylated	hypermethylated	hypermethylated	hypermethylated	hypermethylated	hypermethylated	hypermethylated	hypermethylated	hypermethylated	hypermethylated	hypermethylated	hypermethylated	hypermethylated	subject	hypermethylated	hypermethylated	hypermethylated	hypermethylated	hypermethylated	hypermethylated	hypermethylated	hypermethylated	hypermethylated	hypermethylated	hypermethylated	hypermethylated	NA	NA	NA	NA	NA	NA	NA	NA	NA	NA	NA	NA	NA	NA	NA	NA	NA	NA	NA	NA	NA	NA	NA	NA	NA	NA	NA	NA	NA	NA	NA	NA	NA	NA	NA	NA	NA	NA	NA	NA	NA	NA	NA	NA	NA	NA	NA	NA	hypermethylated	hypermethylated	hypermethylated	hypermethylated	hypermethylated	hypermethylated	hypermethylated	hypermethylated	hypermethylated	hypermethylated	hypermethylated	hypermethylated	hypermethylated	hypermethylated	hypermethylated	hypermethylated	hypermethylated	hypermethylated	hypermethylated	hypermethylated	hypermethylated	hypermethylated	hypermethylated	hypermethylated	hypermethylated	hypermethylated	hypermethylated	hypermethylated	hypermethylated	hypermethylated	hypermethylated	hypermethylated	hypermethylated	hypermethylated	hypermethylated	hypermethylated	hypermethylated	hypermethylated	hypermethylated	hypermethylated	hypermethylated	hypermethylated	hypermethylated	hypermethylated	hypermethylated	hypermethylated	hypermethylated	hypermethylated	hypermethylated	hypermethylated	hypermethylated	hypermethylated	hypermethylated	hypermethylated	hypermethylated	hypermethylated	hypermethylated	hypermethylated	hypermethylated	hypermethylated	hypermethylated	hypermethylated	hypermethylated	hypermethylated	hypermethylated	hypermethylated	hypermethylated	hypermethylated	hypermethylated	hypermethylated	hypermethylated	hypermethylated	hypermethylated	hypermethylated	hypermethylated	hypermethylated	hypermethylated	hypermethylated	hypermethylated	hypermethylated	hypermethylated	hypermethylated	hypermethylated	hypermethylated	hypermethylated	hypermethylated	hypermethylated	hypermethylated	hypermethylated	hypermethylated	hypermethylated	hypermethylated	hypermethylated	hypermethylated	hypermethylated	hypermethylated	hypermethylated	hypermethylated	hypermethylated	hypermethylated	hypermethylated	hypermethylated	hypermethylated	hypermethylated	hypermethylated	hypermethylated	hypermethylated	hypermethylated	hypermethylated	hypermethylated	hypermethylated	hypermethylated	hypermethylated	hypermethylated	hypermethylated	hypermethylated	hypermethylated	hypermethylated	hypermethylated	hypermethylated	hypermethylated	hypermethylated	hypermethylated
chrX	71603663	71604253	NA	NA	NA	0	2	0	159	51	0	maleHigh	NA	NA	NA	NA	NA	NA	NA	NA	NA	NA	NA	NA	NA	NA	NA	NA	hypermethylated	hypermethylated	hypermethylated	hypermethylated	hypermethylated	hypermethylated	hypermethylated	hypermethylated	hypermethylated	hypermethylated	hypermethylated	hypermethylated	hypermethylated	hypermethylated	hypermethylated	hypermethylated	hypermethylated	hypermethylated	hypermethylated	hypermethylated	hypermethylated	hypermethylated	hypermethylated	hypermethylated	hypermethylated	hypermethylated	hypermethylated	hypermethylated	hypermethylated	hypermethylated	hypermethylated	hypermethylated	hypermethylated	hypermethylated	hypermethylated	hypermethylated	hypermethylated	hypermethylated	hypermethylated	hypermethylated	hypermethylated	hypermethylated	hypermethylated	hypermethylated	hypermethylated	hypermethylated	hypermethylated	hypermethylated	hypermethylated	hypermethylated	hypermethylated	hypermethylated	hypermethylated	hypermethylated	hypermethylated	hypermethylated	hypermethylated	hypermethylated	hypermethylated	hypermethylated	hypermethylated	hypermethylated	hypermethylated	hypermethylated	hypermethylated	hypermethylated	hypermethylated	hypermethylated	subject	hypermethylated	hypermethylated	hypermethylated	hypermethylated	hypermethylated	hypermethylated	hypermethylated	subject	hypermethylated	hypermethylated	hypermethylated	hypermethylated	hypermethylated	hypermethylated	hypermethylated	hypermethylated	hypermethylated	hypermethylated	hypermethylated	hypermethylated	NA	NA	NA	NA	NA	NA	NA	NA	NA	NA	NA	NA	NA	NA	NA	NA	NA	NA	NA	NA	NA	NA	NA	NA	NA	NA	NA	NA	NA	NA	NA	NA	NA	NA	NA	NA	NA	NA	NA	NA	NA	NA	NA	NA	NA	NA	NA	NA	hypermethylated	hypermethylated	hypermethylated	hypermethylated	hypermethylated	hypermethylated	hypermethylated	hypermethylated	hypermethylated	hypermethylated	hypermethylated	hypermethylated	hypermethylated	hypermethylated	hypermethylated	hypermethylated	hypermethylated	hypermethylated	hypermethylated	hypermethylated	hypermethylated	hypermethylated	hypermethylated	hypermethylated	hypermethylated	hypermethylated	hypermethylated	hypermethylated	hypermethylated	hypermethylated	hypermethylated	hypermethylated	hypermethylated	hypermethylated	hypermethylated	hypermethylated	hypermethylated	hypermethylated	hypermethylated	hypermethylated	hypermethylated	hypermethylated	hypermethylated	hypermethylated	hypermethylated	hypermethylated	hypermethylated	hypermethylated	hypermethylated	hypermethylated	hypermethylated	hypermethylated	hypermethylated	hypermethylated	hypermethylated	hypermethylated	hypermethylated	hypermethylated	hypermethylated	hypermethylated	hypermethylated	hypermethylated	hypermethylated	hypermethylated	hypermethylated	hypermethylated	hypermethylated	hypermethylated	hypermethylated	hypermethylated	hypermethylated	hypermethylated	hypermethylated	hypermethylated	hypermethylated	hypermethylated	hypermethylated	hypermethylated	hypermethylated	hypermethylated	hypermethylated	hypermethylated	hypermethylated	hypermethylated	hypermethylated	hypermethylated	hypermethylated	hypermethylated	hypermethylated	hypermethylated	hypermethylated	hypermethylated	hypermethylated	hypermethylated	hypermethylated	hypermethylated	hypermethylated	hypermethylated	hypermethylated	hypermethylated	hypermethylated	hypermethylated	hypermethylated	hypermethylated	hypermethylated	hypermethylated	hypermethylated	hypermethylated	hypermethylated	hypermethylated	hypermethylated	hypermethylated	hypermethylated	hypermethylated	hypermethylated	hypermethylated	hypermethylated	hypermethylated	hypermethylated	hypermethylated	hypermethylated	hypermethylated	hypermethylated
chrX	71716194	71716406	CXORF49,CXORF49B	NA	NA	0	2	0	10	12	0	maleHigh	NA	NA	NA	NA	NA	NA	NA	NA	NA	NA	NA	NA	NA	NA	NA	NA	NA	NA	NA	NA	NA	NA	NA	NA	NA	NA	NA	NA	NA	NA	NA	NA	NA	NA	NA	NA	NA	NA	NA	NA	hypermethylated	NA	NA	NA	NA	NA	NA	NA	hypermethylated	NA	NA	NA	NA	NA	NA	NA	NA	NA	NA	NA	NA	NA	NA	NA	NA	NA	NA	NA	NA	NA	NA	NA	NA	NA	NA	NA	NA	NA	NA	NA	NA	NA	NA	NA	NA	NA	NA	hypermethylated	NA	NA	NA	NA	NA	NA	NA	NA	NA	NA	NA	NA	NA	NA	NA	NA	NA	NA	NA	NA	NA	NA	NA	NA	NA	NA	NA	NA	NA	NA	NA	NA	NA	NA	NA	NA	NA	NA	NA	NA	NA	NA	NA	NA	NA	NA	NA	NA	NA	NA	NA	NA	NA	NA	NA	NA	NA	NA	NA	NA	NA	NA	NA	NA	NA	NA	NA	NA	NA	NA	NA	NA	NA	NA	NA	NA	NA	NA	NA	NA	NA	NA	NA	NA	NA	NA	NA	NA	NA	NA	NA	NA	NA	NA	NA	NA	NA	NA	NA	NA	NA	NA	NA	NA	NA	NA	NA	NA	NA	NA	NA	NA	NA	NA	NA	NA	NA	NA	NA	NA	NA	NA	NA	NA	NA	NA	NA	NA	NA	NA	NA	NA	NA	NA	NA	NA	NA	NA	NA	NA	NA	NA	NA	NA	NA	NA	NA	NA	NA	NA	NA	NA	NA	NA	NA	NA	NA	NA	NA	NA	NA	NA	NA	NA	NA	NA	NA	hypermethylated	subject	hypermethylated	hypermethylated	subject	hypermethylated	subject	hypermethylated	hypermethylated	hypermethylated	hypermethylated	hypermethylated	hypermethylated	subject	hypermethylated	hypermethylated	hypermethylated	subject	subject	subject	subject
chrX	71717595	71719608	CXORF49,CXORF49B	NA	NA	0	1	0	112	51	0	maleHigh	NA	NA	NA	NA	NA	NA	NA	NA	NA	NA	NA	NA	NA	NA	NA	NA	hypermethylated	hypermethylated	hypermethylated	hypermethylated	NA	hypermethylated	hypermethylated	NA	NA	hypermethylated	NA	hypermethylated	hypermethylated	NA	NA	NA	hypermethylated	NA	hypermethylated	NA	NA	hypermethylated	hypermethylated	NA	NA	NA	NA	NA	NA	NA	NA	NA	hypermethylated	NA	hypermethylated	hypermethylated	NA	NA	NA	NA	NA	NA	NA	NA	NA	NA	NA	NA	NA	NA	NA	NA	hypermethylated	hypermethylated	hypermethylated	NA	NA	NA	hypermethylated	NA	hypermethylated	hypermethylated	NA	NA	NA	NA	NA	NA	NA	hypermethylated	hypermethylated	hypermethylated	NA	hypermethylated	hypermethylated	hypermethylated	subject	hypermethylated	hypermethylated	hypermethylated	hypermethylated	hypermethylated	hypermethylated	hypermethylated	hypermethylated	hypermethylated	hypermethylated	hypermethylated	hypermethylated	NA	NA	NA	NA	NA	NA	NA	NA	NA	NA	NA	NA	NA	NA	NA	NA	NA	NA	NA	NA	NA	NA	NA	NA	NA	NA	NA	NA	NA	NA	NA	NA	NA	NA	NA	NA	NA	NA	NA	NA	NA	NA	NA	NA	NA	NA	NA	NA	hypermethylated	hypermethylated	hypermethylated	hypermethylated	hypermethylated	hypermethylated	hypermethylated	hypermethylated	hypermethylated	hypermethylated	hypermethylated	hypermethylated	hypermethylated	hypermethylated	hypermethylated	hypermethylated	hypermethylated	hypermethylated	hypermethylated	hypermethylated	hypermethylated	hypermethylated	hypermethylated	hypermethylated	hypermethylated	hypermethylated	hypermethylated	hypermethylated	hypermethylated	hypermethylated	hypermethylated	hypermethylated	hypermethylated	hypermethylated	hypermethylated	hypermethylated	hypermethylated	hypermethylated	hypermethylated	hypermethylated	hypermethylated	hypermethylated	hypermethylated	hypermethylated	hypermethylated	hypermethylated	hypermethylated	hypermethylated	hypermethylated	hypermethylated	hypermethylated	hypermethylated	hypermethylated	hypermethylated	hypermethylated	hypermethylated	hypermethylated	hypermethylated	hypermethylated	hypermethylated	hypermethylated	hypermethylated	hypermethylated	hypermethylated	hypermethylated	hypermethylated	hypermethylated	hypermethylated	hypermethylated	hypermethylated	hypermethylated	hypermethylated	hypermethylated	hypermethylated	hypermethylated	hypermethylated	hypermethylated	hypermethylated	hypermethylated	hypermethylated	hypermethylated	hypermethylated	hypermethylated	hypermethylated	hypermethylated	hypermethylated	hypermethylated	hypermethylated	hypermethylated	hypermethylated	hypermethylated	hypermethylated	hypermethylated	hypermethylated	hypermethylated	hypermethylated	hypermethylated	hypermethylated	hypermethylated	hypermethylated	hypermethylated	hypermethylated	hypermethylated	hypermethylated	hypermethylated	hypermethylated	hypermethylated	hypermethylated	hypermethylated	hypermethylated	hypermethylated	hypermethylated	hypermethylated	hypermethylated	hypermethylated	hypermethylated	hypermethylated	hypermethylated	hypermethylated	hypermethylated	hypermethylated	hypermethylated	hypermethylated
chrX	71761966	71763979	CXORF49,CXORF49B	NA	NA	0	2	0	27	12	0	maleHigh	NA	NA	NA	NA	NA	NA	NA	NA	NA	NA	NA	NA	NA	NA	NA	NA	NA	hypermethylated	NA	NA	hypermethylated	hypermethylated	hypermethylated	hypermethylated	NA	NA	NA	NA	NA	NA	NA	NA	NA	NA	NA	NA	NA	NA	hypermethylated	NA	NA	hypermethylated	NA	NA	NA	NA	NA	NA	NA	NA	NA	NA	NA	hypermethylated	NA	NA	NA	NA	NA	NA	NA	NA	NA	hypermethylated	hypermethylated	NA	NA	NA	hypermethylated	NA	NA	NA	NA	NA	NA	hypermethylated	NA	NA	hypermethylated	NA	hypermethylated	NA	NA	NA	NA	hypermethylated	NA	NA	NA	subject	NA	hypermethylated	NA	NA	hypermethylated	NA	hypermethylated	hypermethylated	NA	NA	NA	NA	NA	NA	NA	NA	NA	NA	NA	NA	NA	NA	NA	NA	NA	NA	NA	NA	NA	NA	NA	NA	NA	NA	NA	NA	NA	NA	NA	NA	NA	NA	NA	NA	NA	NA	NA	NA	NA	NA	NA	NA	NA	NA	NA	NA	NA	NA	NA	NA	NA	NA	NA	NA	NA	NA	NA	NA	NA	NA	NA	NA	NA	NA	NA	NA	NA	NA	NA	NA	NA	NA	NA	NA	NA	NA	NA	NA	NA	NA	NA	NA	NA	NA	NA	NA	NA	NA	NA	NA	NA	NA	NA	NA	NA	NA	NA	NA	NA	NA	NA	NA	NA	NA	NA	NA	NA	NA	NA	NA	NA	NA	NA	NA	NA	NA	NA	NA	NA	NA	NA	NA	NA	NA	NA	NA	NA	NA	NA	NA	NA	NA	NA	NA	NA	NA	NA	NA	NA	NA	NA	NA	NA	NA	NA	NA	NA	NA	NA	NA	NA	NA	NA	NA	NA	hypermethylated	hypermethylated	hypermethylated	hypermethylated	hypermethylated	hypermethylated	hypermethylated	subject	hypermethylated	hypermethylated	hypermethylated	hypermethylated	hypermethylated	hypermethylated	hypermethylated	hypermethylated	hypermethylated	hypermethylated	hypermethylated	hypermethylated	hypermethylated
chrX	71765168	71765380	CXORF49,CXORF49B	NA	NA	2	2	0	5	5	2	maleHigh	NA	NA	NA	NA	NA	NA	NA	NA	NA	NA	NA	NA	NA	NA	NA	NA	NA	NA	NA	NA	NA	NA	NA	NA	NA	NA	NA	NA	NA	NA	NA	NA	NA	NA	NA	NA	NA	NA	NA	NA	NA	NA	NA	NA	NA	NA	NA	NA	NA	NA	NA	NA	NA	NA	NA	NA	NA	NA	NA	NA	NA	NA	NA	NA	NA	NA	NA	NA	NA	NA	hypermethylated	NA	NA	NA	NA	NA	NA	NA	NA	NA	NA	NA	NA	NA	NA	NA	NA	NA	NA	NA	NA	NA	NA	NA	NA	NA	NA	NA	NA	NA	NA	NA	NA	NA	NA	NA	NA	NA	NA	NA	NA	NA	NA	NA	NA	NA	NA	NA	NA	NA	NA	NA	NA	NA	NA	NA	NA	NA	NA	NA	NA	NA	NA	NA	NA	NA	NA	NA	NA	NA	NA	NA	NA	NA	NA	NA	NA	NA	NA	NA	NA	NA	NA	NA	NA	NA	NA	NA	NA	NA	NA	NA	NA	NA	NA	NA	NA	NA	NA	NA	NA	NA	NA	NA	NA	NA	NA	NA	NA	NA	NA	NA	NA	NA	NA	NA	NA	NA	NA	NA	NA	NA	NA	NA	NA	NA	NA	NA	NA	NA	NA	NA	NA	NA	NA	NA	NA	NA	NA	NA	NA	NA	NA	NA	NA	NA	NA	NA	NA	NA	NA	NA	NA	NA	NA	NA	NA	NA	NA	NA	NA	NA	NA	NA	NA	NA	NA	NA	NA	NA	NA	NA	NA	NA	NA	NA	NA	NA	NA	NA	NA	NA	NA	NA	NA	NA	NA	subject	subject	escape	hypermethylated	NA	hypermethylated	NA	hypermethylated	NA	escape	hypermethylated	subject	subject	NA	hypermethylated	escape	subject	escape	subject
chrX	71872622	71873346	NA	NA	NA	0	2	0	159	51	0	maleHigh	NA	NA	NA	NA	NA	NA	NA	NA	NA	NA	NA	NA	NA	NA	NA	NA	hypermethylated	hypermethylated	hypermethylated	hypermethylated	hypermethylated	hypermethylated	hypermethylated	hypermethylated	hypermethylated	hypermethylated	hypermethylated	hypermethylated	hypermethylated	hypermethylated	hypermethylated	hypermethylated	hypermethylated	hypermethylated	hypermethylated	hypermethylated	hypermethylated	hypermethylated	hypermethylated	hypermethylated	hypermethylated	hypermethylated	hypermethylated	hypermethylated	hypermethylated	hypermethylated	hypermethylated	hypermethylated	hypermethylated	hypermethylated	hypermethylated	hypermethylated	hypermethylated	hypermethylated	hypermethylated	hypermethylated	hypermethylated	hypermethylated	hypermethylated	hypermethylated	hypermethylated	hypermethylated	hypermethylated	hypermethylated	hypermethylated	hypermethylated	hypermethylated	hypermethylated	hypermethylated	hypermethylated	hypermethylated	hypermethylated	hypermethylated	hypermethylated	hypermethylated	hypermethylated	hypermethylated	hypermethylated	hypermethylated	hypermethylated	hypermethylated	hypermethylated	hypermethylated	hypermethylated	subject	hypermethylated	hypermethylated	hypermethylated	hypermethylated	hypermethylated	hypermethylated	hypermethylated	subject	hypermethylated	hypermethylated	hypermethylated	hypermethylated	hypermethylated	hypermethylated	hypermethylated	hypermethylated	hypermethylated	hypermethylated	hypermethylated	hypermethylated	NA	NA	NA	NA	NA	NA	NA	NA	NA	NA	NA	NA	NA	NA	NA	NA	NA	NA	NA	NA	NA	NA	NA	NA	NA	NA	NA	NA	NA	NA	NA	NA	NA	NA	NA	NA	NA	NA	NA	NA	NA	NA	NA	NA	NA	NA	NA	NA	hypermethylated	hypermethylated	hypermethylated	hypermethylated	hypermethylated	hypermethylated	hypermethylated	hypermethylated	hypermethylated	hypermethylated	hypermethylated	hypermethylated	hypermethylated	hypermethylated	hypermethylated	hypermethylated	hypermethylated	hypermethylated	hypermethylated	hypermethylated	hypermethylated	hypermethylated	hypermethylated	hypermethylated	hypermethylated	hypermethylated	hypermethylated	hypermethylated	hypermethylated	hypermethylated	hypermethylated	hypermethylated	hypermethylated	hypermethylated	hypermethylated	hypermethylated	hypermethylated	hypermethylated	hypermethylated	hypermethylated	hypermethylated	hypermethylated	hypermethylated	hypermethylated	hypermethylated	hypermethylated	hypermethylated	hypermethylated	hypermethylated	hypermethylated	hypermethylated	hypermethylated	hypermethylated	hypermethylated	hypermethylated	hypermethylated	hypermethylated	hypermethylated	hypermethylated	hypermethylated	hypermethylated	hypermethylated	hypermethylated	hypermethylated	hypermethylated	hypermethylated	hypermethylated	hypermethylated	hypermethylated	hypermethylated	hypermethylated	hypermethylated	hypermethylated	hypermethylated	hypermethylated	hypermethylated	hypermethylated	hypermethylated	hypermethylated	hypermethylated	hypermethylated	hypermethylated	hypermethylated	hypermethylated	hypermethylated	hypermethylated	hypermethylated	hypermethylated	hypermethylated	hypermethylated	hypermethylated	hypermethylated	hypermethylated	hypermethylated	hypermethylated	hypermethylated	hypermethylated	hypermethylated	hypermethylated	hypermethylated	hypermethylated	hypermethylated	hypermethylated	hypermethylated	hypermethylated	hypermethylated	hypermethylated	hypermethylated	hypermethylated	hypermethylated	hypermethylated	hypermethylated	hypermethylated	hypermethylated	hypermethylated	hypermethylated	hypermethylated	hypermethylated	hypermethylated	hypermethylated	hypermethylated	hypermethylated	hypermethylated
chrX	71910829	71911970	NHSL2	NHSL2	S	6	132	0	21	11	37	subject	NA	NA	NA	NA	NA	NA	NA	NA	NA	NA	NA	NA	NA	NA	NA	NA	subject	subject	subject	escape	subject	subject	subject	subject	subject	subject	subject	subject	subject	subject	escape	subject	subject	escape	subject	subject	subject	subject	subject	escape	subject	subject	subject	NA	hypermethylated	hypermethylated	NA	subject	subject	subject	subject	subject	subject	subject	subject	subject	subject	subject	subject	subject	subject	subject	subject	subject	subject	subject	subject	subject	subject	subject	subject	subject	subject	subject	subject	subject	subject	subject	subject	subject	subject	subject	subject	subject	subject	subject	subject	subject	subject	subject	subject	subject	subject	subject	subject	subject	subject	subject	subject	subject	subject	subject	subject	escape	subject	NA	NA	NA	NA	NA	NA	NA	NA	NA	NA	NA	NA	NA	NA	NA	NA	NA	NA	NA	NA	NA	NA	NA	NA	NA	NA	NA	NA	NA	NA	NA	NA	NA	NA	NA	NA	NA	NA	NA	NA	NA	NA	NA	NA	NA	NA	NA	NA	uncallable	hypermethylated	escape	subject	escape	subject	subject	hypermethylated	escape	uncallable	hypermethylated	escape	subject	escape	subject	escape	subject	subject	subject	subject	subject	subject	subject	subject	escape	escape	subject	escape	escape	escape	hypermethylated	subject	hypermethylated	subject	hypermethylated	subject	subject	escape	escape	hypermethylated	hypermethylated	hypermethylated	hypermethylated	subject	subject	subject	subject	uncallable	escape	escape	hypermethylated	escape	subject	subject	subject	subject	hypermethylated	subject	hypermethylated	hypermethylated	escape	subject	subject	escape	subject	subject	subject	hypermethylated	hypermethylated	hypermethylated	hypermethylated	escape	subject	escape	escape	subject	subject	subject	escape	subject	escape	subject	hypermethylated	subject	subject	subject	subject	subject	subject	subject	subject	hypermethylated	subject	escape	subject	subject	escape	escape	subject	subject	subject	subject	escape	escape	escape	subject	escape	escape	subject	subject	escape	subject	escape	subject	subject	escape	subject	escape	subject	subject	escape	escape	escape
chrX	72018478	72018825	NA	NA	NA	13	117	16	12	16	35	subject	NA	NA	NA	NA	NA	NA	NA	NA	NA	NA	NA	NA	NA	NA	NA	NA	subject	subject	subject	escape	uncallable	subject	subject	uncallable	subject	subject	subject	subject	subject	subject	escape	uncallable	subject	escape	subject	subject	subject	subject	subject	escape	uncallable	uncallable	uncallable	hypermethylated	NA	NA	NA	subject	subject	uncallable	subject	subject	subject	uncallable	subject	subject	subject	subject	subject	subject	uncallable	escape	subject	subject	subject	subject	subject	subject	subject	uncallable	subject	subject	subject	subject	subject	subject	subject	subject	subject	subject	subject	subject	subject	subject	subject	uncallable	subject	subject	subject	uncallable	subject	subject	subject	uncallable	subject	subject	subject	subject	subject	subject	subject	subject	subject	escape	escape	NA	NA	NA	NA	NA	NA	NA	NA	NA	NA	NA	NA	NA	NA	NA	NA	NA	NA	NA	NA	NA	NA	NA	NA	NA	NA	NA	NA	NA	NA	NA	NA	NA	NA	NA	NA	NA	NA	NA	NA	NA	NA	NA	NA	NA	NA	NA	NA	escape	subject	escape	subject	subject	hypermethylated	subject	subject	escape	escape	subject	escape	uncallable	escape	subject	escape	escape	escape	subject	subject	subject	escape	subject	escape	escape	escape	hypermethylated	escape	escape	escape	subject	subject	subject	subject	hypermethylated	subject	subject	escape	escape	escape	subject	escape	subject	subject	escape	subject	subject	subject	escape	subject	hypermethylated	subject	hypermethylated	subject	subject	uncallable	hypermethylated	subject	hypermethylated	hypermethylated	escape	escape	subject	escape	subject	subject	subject	hypermethylated	hypermethylated	hypermethylated	hypermethylated	subject	subject	subject	subject	subject	subject	subject	escape	subject	subject	subject	subject	subject	escape	subject	subject	subject	subject	subject	subject	hypermethylated	hypermethylated	subject	subject	subject	escape	escape	subject	subject	subject	uncallable	escape	escape	escape	subject	escape	escape	subject	subject	escape	subject	escape	subject	subject	escape	subject	escape	subject	subject	escape	escape	escape
chrX	72131091	72132287	RTL5	NA	NA	5	141	1	14	18	25	subject	NA	NA	NA	NA	NA	NA	NA	NA	NA	NA	NA	NA	NA	NA	NA	NA	subject	subject	subject	escape	subject	subject	subject	subject	subject	subject	subject	subject	subject	subject	escape	subject	subject	escape	subject	subject	subject	subject	subject	escape	subject	subject	subject	hypermethylated	subject	hypermethylated	hypermethylated	subject	subject	subject	subject	subject	subject	subject	subject	subject	subject	subject	subject	subject	subject	subject	subject	subject	subject	subject	subject	subject	subject	subject	subject	subject	subject	subject	subject	subject	subject	subject	subject	subject	subject	subject	subject	subject	subject	subject	subject	subject	subject	subject	subject	subject	subject	subject	subject	subject	subject	subject	subject	subject	subject	hypermethylated	hypermethylated	escape	subject	NA	NA	NA	NA	NA	NA	NA	NA	NA	NA	NA	NA	NA	NA	NA	NA	NA	NA	NA	NA	NA	NA	NA	NA	NA	NA	NA	NA	NA	NA	NA	NA	NA	NA	NA	NA	NA	NA	NA	NA	NA	NA	NA	NA	NA	NA	NA	NA	subject	subject	subject	subject	escape	subject	subject	subject	subject	escape	subject	escape	subject	subject	subject	escape	subject	uncallable	subject	subject	subject	subject	subject	subject	escape	escape	subject	escape	escape	escape	hypermethylated	hypermethylated	hypermethylated	subject	subject	subject	hypermethylated	escape	escape	hypermethylated	hypermethylated	hypermethylated	hypermethylated	subject	uncallable	subject	subject	uncallable	escape	escape	subject	subject	subject	subject	subject	subject	subject	subject	subject	subject	subject	uncallable	subject	subject	subject	subject	subject	subject	subject	subject	subject	subject	subject	uncallable	subject	uncallable	subject	subject	escape	subject	subject	subject	subject	subject	subject	subject	hypermethylated	subject	subject	subject	subject	hypermethylated	subject	subject	subject	subject	escape	uncallable	subject	subject	subject	subject	escape	escape	escape	subject	escape	escape	subject	subject	escape	subject	escape	subject	subject	escape	subject	uncallable	subject	subject	uncallable	escape	escape
chrX	72238710	72239352	ERCC6L	ERCC6L	S	6	144	2	8	0	49	subject	NA	NA	NA	NA	NA	NA	NA	NA	NA	NA	NA	NA	NA	NA	NA	NA	subject	subject	subject	escape	subject	subject	subject	subject	subject	subject	subject	subject	subject	subject	escape	subject	subject	escape	subject	subject	subject	subject	subject	escape	subject	subject	subject	hypermethylated	NA	hypermethylated	hypermethylated	subject	subject	subject	subject	subject	subject	subject	subject	subject	subject	subject	subject	subject	subject	subject	subject	subject	subject	subject	subject	subject	subject	subject	subject	subject	subject	subject	subject	subject	subject	subject	subject	subject	subject	subject	subject	subject	subject	subject	subject	subject	subject	subject	subject	subject	subject	uncallable	subject	subject	subject	subject	subject	subject	subject	subject	subject	escape	subject	NA	NA	NA	NA	NA	NA	NA	NA	NA	NA	NA	NA	NA	NA	NA	NA	NA	NA	NA	NA	NA	NA	NA	NA	NA	NA	NA	NA	NA	NA	NA	NA	NA	NA	NA	NA	NA	NA	NA	NA	NA	NA	NA	NA	NA	NA	NA	NA	escape	subject	escape	subject	escape	escape	subject	hypermethylated	escape	escape	subject	escape	subject	escape	subject	escape	subject	subject	subject	subject	subject	subject	subject	subject	escape	escape	escape	escape	escape	escape	subject	subject	hypermethylated	hypermethylated	hypermethylated	subject	hypermethylated	uncallable	escape	uncallable	subject	escape	subject	subject	escape	subject	subject	escape	escape	escape	subject	escape	escape	subject	subject	subject	subject	uncallable	subject	subject	escape	escape	escape	escape	subject	subject	escape	subject	subject	subject	subject	escape	escape	escape	escape	escape	escape	subject	escape	subject	escape	subject	subject	subject	subject	subject	subject	subject	subject	subject	subject	subject	subject	subject	subject	subject	escape	escape	subject	subject	subject	subject	escape	escape	escape	subject	escape	escape	subject	subject	escape	subject	escape	subject	subject	escape	subject	escape	subject	subject	escape	escape	escape
chrX	72276850	72277377	RPS4X	RPS4X	E	156	2	1	0	0	51	escape	NA	NA	NA	NA	NA	NA	NA	NA	NA	NA	NA	NA	NA	NA	NA	NA	escape	escape	escape	escape	escape	escape	escape	escape	escape	escape	escape	escape	escape	escape	escape	escape	escape	escape	escape	escape	escape	escape	escape	escape	escape	escape	escape	NA	escape	subject	NA	escape	escape	escape	escape	escape	escape	escape	escape	escape	escape	escape	escape	escape	escape	escape	escape	escape	escape	escape	escape	escape	escape	escape	escape	escape	escape	escape	escape	escape	escape	escape	escape	escape	escape	escape	escape	escape	escape	escape	escape	escape	escape	escape	escape	escape	escape	escape	escape	escape	escape	escape	escape	escape	escape	escape	escape	escape	escape	NA	NA	NA	NA	NA	NA	NA	NA	NA	NA	NA	NA	NA	NA	NA	NA	NA	NA	NA	NA	NA	NA	NA	NA	NA	NA	NA	NA	NA	NA	NA	NA	NA	NA	NA	NA	NA	NA	NA	NA	NA	NA	NA	NA	NA	NA	NA	NA	escape	escape	escape	subject	escape	escape	escape	escape	escape	escape	escape	escape	escape	escape	escape	escape	escape	escape	escape	escape	escape	escape	escape	escape	escape	escape	escape	escape	escape	escape	escape	escape	escape	escape	escape	escape	escape	escape	escape	escape	escape	escape	escape	escape	escape	escape	escape	escape	escape	escape	escape	escape	escape	uncallable	escape	escape	escape	escape	escape	escape	escape	escape	escape	escape	escape	escape	escape	escape	escape	escape	escape	escape	escape	escape	escape	escape	escape	escape	escape	escape	escape	escape	escape	escape	escape	escape	escape	escape	escape	escape	escape	escape	escape	escape	escape	escape	escape	escape	escape	escape	escape	escape	escape	escape	escape	escape	escape	escape	escape	escape	escape	escape	escape	escape	escape	escape	escape	escape	escape	escape	escape	escape	escape
chrX	72304982	72307449	CITED1	CITED1	discordant	51	85	25	0	11	38	NA	NA	NA	NA	NA	NA	NA	NA	NA	NA	NA	NA	NA	NA	NA	NA	NA	subject	escape	subject	escape	escape	uncallable	escape	escape	escape	escape	subject	escape	subject	uncallable	escape	escape	subject	escape	uncallable	escape	uncallable	escape	uncallable	escape	escape	subject	subject	subject	subject	subject	subject	escape	uncallable	escape	uncallable	uncallable	escape	escape	uncallable	subject	subject	uncallable	uncallable	subject	escape	escape	uncallable	escape	escape	escape	escape	escape	escape	escape	escape	escape	escape	subject	uncallable	subject	subject	subject	subject	subject	subject	subject	subject	subject	subject	escape	escape	subject	uncallable	escape	escape	subject	uncallable	escape	subject	subject	subject	subject	subject	subject	escape	subject	subject	escape	subject	NA	NA	NA	NA	NA	NA	NA	NA	NA	NA	NA	NA	NA	NA	NA	NA	NA	NA	NA	NA	NA	NA	NA	NA	NA	NA	NA	NA	NA	NA	NA	NA	NA	NA	NA	NA	NA	NA	NA	NA	NA	NA	NA	NA	NA	NA	NA	NA	escape	subject	escape	subject	escape	escape	subject	subject	escape	escape	subject	escape	subject	escape	subject	escape	escape	escape	escape	escape	escape	escape	escape	escape	escape	escape	escape	escape	escape	escape	subject	subject	subject	subject	subject	subject	subject	escape	escape	hypermethylated	subject	subject	subject	subject	escape	subject	subject	escape	escape	escape	subject	escape	escape	subject	escape	escape	subject	uncallable	subject	subject	subject	subject	subject	subject	subject	subject	subject	subject	subject	subject	subject	subject	subject	uncallable	subject	subject	subject	uncallable	escape	subject	uncallable	escape	subject	uncallable	escape	uncallable	subject	subject	uncallable	escape	uncallable	subject	subject	uncallable	subject	subject	escape	escape	subject	uncallable	subject	uncallable	escape	escape	escape	subject	escape	escape	subject	subject	escape	subject	escape	subject	subject	escape	subject	escape	subject	uncallable	escape	escape	escape
chrX	72680604	72680877	NA	NA	NA	0	0	0	161	51	0	maleHigh	NA	NA	NA	NA	NA	NA	NA	NA	NA	NA	NA	NA	NA	NA	NA	NA	hypermethylated	hypermethylated	hypermethylated	hypermethylated	hypermethylated	hypermethylated	hypermethylated	hypermethylated	hypermethylated	hypermethylated	hypermethylated	hypermethylated	hypermethylated	hypermethylated	hypermethylated	hypermethylated	hypermethylated	hypermethylated	hypermethylated	hypermethylated	hypermethylated	hypermethylated	hypermethylated	hypermethylated	hypermethylated	hypermethylated	hypermethylated	hypermethylated	hypermethylated	hypermethylated	hypermethylated	hypermethylated	hypermethylated	hypermethylated	hypermethylated	hypermethylated	hypermethylated	hypermethylated	hypermethylated	hypermethylated	hypermethylated	hypermethylated	hypermethylated	hypermethylated	hypermethylated	hypermethylated	hypermethylated	hypermethylated	hypermethylated	hypermethylated	hypermethylated	hypermethylated	hypermethylated	hypermethylated	hypermethylated	hypermethylated	hypermethylated	hypermethylated	hypermethylated	hypermethylated	hypermethylated	hypermethylated	hypermethylated	hypermethylated	hypermethylated	hypermethylated	hypermethylated	hypermethylated	hypermethylated	hypermethylated	hypermethylated	hypermethylated	hypermethylated	hypermethylated	hypermethylated	hypermethylated	hypermethylated	hypermethylated	hypermethylated	hypermethylated	hypermethylated	hypermethylated	hypermethylated	hypermethylated	hypermethylated	hypermethylated	hypermethylated	hypermethylated	hypermethylated	NA	NA	NA	NA	NA	NA	NA	NA	NA	NA	NA	NA	NA	NA	NA	NA	NA	NA	NA	NA	NA	NA	NA	NA	NA	NA	NA	NA	NA	NA	NA	NA	NA	NA	NA	NA	NA	NA	NA	NA	NA	NA	NA	NA	NA	NA	NA	NA	hypermethylated	hypermethylated	hypermethylated	hypermethylated	hypermethylated	hypermethylated	hypermethylated	hypermethylated	hypermethylated	hypermethylated	hypermethylated	hypermethylated	hypermethylated	hypermethylated	hypermethylated	hypermethylated	hypermethylated	hypermethylated	hypermethylated	hypermethylated	hypermethylated	hypermethylated	hypermethylated	hypermethylated	hypermethylated	hypermethylated	hypermethylated	hypermethylated	hypermethylated	hypermethylated	hypermethylated	hypermethylated	hypermethylated	hypermethylated	hypermethylated	hypermethylated	hypermethylated	hypermethylated	hypermethylated	hypermethylated	hypermethylated	hypermethylated	hypermethylated	hypermethylated	hypermethylated	hypermethylated	hypermethylated	hypermethylated	hypermethylated	hypermethylated	hypermethylated	hypermethylated	hypermethylated	hypermethylated	hypermethylated	hypermethylated	hypermethylated	hypermethylated	hypermethylated	hypermethylated	hypermethylated	hypermethylated	hypermethylated	hypermethylated	hypermethylated	hypermethylated	hypermethylated	hypermethylated	hypermethylated	hypermethylated	hypermethylated	hypermethylated	hypermethylated	hypermethylated	hypermethylated	hypermethylated	hypermethylated	hypermethylated	hypermethylated	hypermethylated	hypermethylated	hypermethylated	hypermethylated	hypermethylated	hypermethylated	hypermethylated	hypermethylated	hypermethylated	hypermethylated	hypermethylated	hypermethylated	hypermethylated	hypermethylated	hypermethylated	hypermethylated	hypermethylated	hypermethylated	hypermethylated	hypermethylated	hypermethylated	hypermethylated	hypermethylated	hypermethylated	hypermethylated	hypermethylated	hypermethylated	hypermethylated	hypermethylated	hypermethylated	hypermethylated	hypermethylated	hypermethylated	hypermethylated	hypermethylated	hypermethylated	hypermethylated	hypermethylated	hypermethylated	hypermethylated	hypermethylated	hypermethylated	hypermethylated	hypermethylated
chrX	72713712	72714417	PHKA1	PHKA1	S	5	139	0	16	7	31	subject	NA	NA	NA	NA	NA	NA	NA	NA	NA	NA	NA	NA	NA	NA	NA	NA	subject	subject	subject	escape	subject	subject	subject	subject	subject	subject	subject	subject	subject	subject	escape	subject	subject	escape	subject	subject	subject	subject	subject	escape	subject	subject	subject	subject	NA	hypermethylated	subject	subject	subject	subject	subject	subject	subject	subject	subject	subject	subject	subject	subject	subject	subject	subject	subject	subject	subject	subject	subject	subject	subject	subject	subject	subject	subject	subject	subject	subject	subject	subject	hypermethylated	hypermethylated	subject	subject	subject	subject	subject	subject	subject	subject	subject	subject	subject	subject	subject	subject	subject	subject	subject	subject	subject	subject	subject	subject	subject	subject	subject	NA	NA	NA	NA	NA	NA	NA	NA	NA	NA	NA	NA	NA	NA	NA	NA	NA	NA	NA	NA	NA	NA	NA	NA	NA	NA	NA	NA	NA	NA	NA	NA	NA	NA	NA	NA	NA	NA	NA	NA	NA	NA	NA	NA	NA	NA	NA	NA	subject	subject	escape	subject	escape	subject	subject	subject	uncallable	escape	subject	escape	subject	escape	subject	escape	subject	subject	subject	subject	subject	subject	subject	subject	uncallable	escape	subject	escape	escape	escape	subject	subject	subject	hypermethylated	subject	subject	subject	uncallable	uncallable	escape	subject	escape	subject	hypermethylated	escape	subject	subject	escape	escape	escape	subject	uncallable	escape	subject	subject	subject	hypermethylated	subject	hypermethylated	hypermethylated	escape	subject	subject	escape	subject	subject	escape	hypermethylated	hypermethylated	hypermethylated	hypermethylated	uncallable	escape	escape	uncallable	uncallable	subject	subject	escape	hypermethylated	escape	subject	hypermethylated	subject	subject	subject	subject	subject	subject	subject	subject	hypermethylated	hypermethylated	subject	subject	subject	subject	escape	subject	subject	subject	subject	uncallable	escape	escape	subject	uncallable	escape	subject	subject	escape	subject	uncallable	subject	subject	uncallable	subject	escape	subject	subject	escape	escape	uncallable
chrX	73003006	73004241	PABPC1L2B-AS1,PABPC1L2B	PABPC1L2B	NA	3	67	2	75	22	6	maleHigh	NA	NA	NA	NA	NA	NA	NA	NA	NA	NA	NA	NA	NA	NA	NA	NA	hypermethylated	subject	hypermethylated	escape	subject	subject	subject	subject	subject	hypermethylated	subject	subject	subject	subject	uncallable	subject	subject	NA	subject	hypermethylated	subject	subject	subject	NA	subject	subject	subject	NA	NA	NA	NA	NA	subject	subject	subject	subject	hypermethylated	subject	subject	hypermethylated	hypermethylated	hypermethylated	hypermethylated	NA	hypermethylated	subject	subject	subject	subject	NA	subject	hypermethylated	hypermethylated	hypermethylated	hypermethylated	hypermethylated	hypermethylated	subject	subject	hypermethylated	NA	subject	hypermethylated	hypermethylated	hypermethylated	hypermethylated	hypermethylated	hypermethylated	subject	uncallable	subject	subject	subject	subject	subject	hypermethylated	hypermethylated	subject	subject	subject	hypermethylated	hypermethylated	subject	hypermethylated	subject	subject	hypermethylated	subject	hypermethylated	NA	NA	NA	NA	NA	NA	NA	NA	NA	NA	NA	NA	NA	NA	NA	NA	NA	NA	NA	NA	NA	NA	NA	NA	NA	NA	NA	NA	NA	NA	NA	NA	NA	NA	NA	NA	NA	NA	NA	NA	NA	NA	NA	NA	NA	NA	NA	NA	NA	hypermethylated	NA	hypermethylated	uncallable	NA	hypermethylated	subject	subject	subject	hypermethylated	subject	hypermethylated	escape	hypermethylated	subject	escape	hypermethylated	subject	hypermethylated	escape	hypermethylated	subject	hypermethylated	escape	subject	NA	subject	NA	subject	hypermethylated	hypermethylated	hypermethylated	hypermethylated	hypermethylated	NA	NA	NA	NA	hypermethylated	subject	hypermethylated	hypermethylated	NA	NA	subject	hypermethylated	NA	NA	NA	hypermethylated	NA	subject	hypermethylated	subject	subject	hypermethylated	subject	hypermethylated	hypermethylated	hypermethylated	hypermethylated	subject	subject	hypermethylated	hypermethylated	NA	hypermethylated	hypermethylated	hypermethylated	hypermethylated	subject	subject	subject	NA	NA	NA	hypermethylated	escape	NA	NA	hypermethylated	hypermethylated	hypermethylated	hypermethylated	hypermethylated	hypermethylated	hypermethylated	hypermethylated	subject	subject	hypermethylated	hypermethylated	hypermethylated	hypermethylated	subject	escape	escape	subject	subject	hypermethylated	subject	uncallable	subject	subject	subject	subject	hypermethylated	hypermethylated	subject	subject	hypermethylated	uncallable	subject	subject	subject	subject	uncallable	subject	subject	uncallable	uncallable	escape
chrX	73078787	73079269	PABPC1L2A,PABPC1L2B-AS1	PABPC1L2A	NA	5	26	1	20	11	11	NA	NA	NA	NA	NA	NA	NA	NA	NA	NA	NA	NA	NA	NA	NA	NA	NA	NA	NA	hypermethylated	NA	NA	NA	NA	NA	NA	NA	NA	NA	NA	NA	NA	NA	NA	NA	NA	NA	NA	NA	NA	NA	NA	NA	NA	NA	NA	NA	NA	hypermethylated	NA	NA	NA	NA	hypermethylated	NA	NA	NA	NA	NA	NA	NA	NA	NA	NA	NA	NA	NA	NA	NA	NA	NA	NA	NA	NA	NA	NA	NA	subject	NA	NA	NA	NA	NA	NA	NA	NA	NA	NA	NA	NA	NA	NA	NA	NA	NA	NA	NA	subject	NA	NA	NA	NA	subject	hypermethylated	NA	hypermethylated	NA	NA	NA	NA	NA	NA	NA	NA	NA	NA	NA	NA	NA	NA	NA	NA	NA	NA	NA	NA	NA	NA	NA	NA	NA	NA	NA	NA	NA	NA	NA	NA	NA	NA	NA	NA	NA	NA	NA	NA	NA	NA	NA	NA	NA	NA	NA	NA	NA	NA	NA	escape	NA	NA	NA	hypermethylated	NA	NA	NA	subject	NA	escape	subject	NA	NA	NA	subject	NA	escape	hypermethylated	NA	subject	NA	NA	hypermethylated	NA	NA	NA	NA	hypermethylated	NA	NA	NA	NA	hypermethylated	NA	hypermethylated	hypermethylated	NA	NA	NA	NA	NA	hypermethylated	hypermethylated	NA	hypermethylated	escape	NA	subject	NA	subject	escape	hypermethylated	subject	hypermethylated	subject	NA	NA	NA	subject	NA	hypermethylated	NA	escape	subject	subject	subject	subject	NA	NA	NA	subject	subject	escape	NA	uncallable	subject	escape	NA	escape	subject	NA	hypermethylated	subject	escape	subject	NA	subject	hypermethylated	subject	NA	NA	hypermethylated	NA	NA	NA	NA	subject	subject	subject	escape	uncallable	subject	escape	escape	hypermethylated	subject	NA	hypermethylated	subject	subject	subject	uncallable	subject	escape	hypermethylated	uncallable	uncallable	escape	escape
chrX	73079542	73080064	PABPC1L2A,PABPC1L2B-AS1	PABPC1L2A	NA	3	46	0	72	32	5	maleHigh	NA	NA	NA	NA	NA	NA	NA	NA	NA	NA	NA	NA	NA	NA	NA	NA	hypermethylated	subject	subject	NA	hypermethylated	subject	subject	NA	NA	subject	hypermethylated	subject	hypermethylated	subject	NA	subject	hypermethylated	NA	NA	NA	subject	subject	hypermethylated	escape	NA	hypermethylated	hypermethylated	NA	NA	NA	NA	subject	NA	subject	hypermethylated	hypermethylated	subject	hypermethylated	NA	NA	NA	subject	subject	subject	NA	hypermethylated	subject	subject	subject	subject	hypermethylated	hypermethylated	subject	subject	subject	subject	subject	subject	NA	hypermethylated	subject	escape	NA	NA	NA	subject	hypermethylated	NA	NA	hypermethylated	hypermethylated	subject	subject	NA	NA	hypermethylated	NA	subject	NA	hypermethylated	hypermethylated	subject	subject	subject	hypermethylated	hypermethylated	hypermethylated	hypermethylated	hypermethylated	NA	NA	NA	NA	NA	NA	NA	NA	NA	NA	NA	NA	NA	NA	NA	NA	NA	NA	NA	NA	NA	NA	NA	NA	NA	NA	NA	NA	NA	NA	NA	NA	NA	NA	NA	NA	NA	NA	NA	NA	NA	NA	NA	NA	NA	NA	NA	NA	NA	hypermethylated	subject	subject	escape	NA	NA	hypermethylated	NA	hypermethylated	NA	NA	hypermethylated	escape	hypermethylated	NA	NA	NA	escape	NA	hypermethylated	hypermethylated	NA	hypermethylated	NA	NA	subject	NA	subject	hypermethylated	hypermethylated	hypermethylated	NA	subject	hypermethylated	subject	hypermethylated	hypermethylated	subject	hypermethylated	NA	NA	NA	hypermethylated	subject	hypermethylated	hypermethylated	subject	subject	escape	hypermethylated	subject	escape	hypermethylated	hypermethylated	hypermethylated	hypermethylated	hypermethylated	hypermethylated	hypermethylated	hypermethylated	hypermethylated	hypermethylated	NA	hypermethylated	hypermethylated	subject	hypermethylated	hypermethylated	hypermethylated	subject	subject	hypermethylated	escape	subject	subject	hypermethylated	subject	subject	hypermethylated	subject	hypermethylated	hypermethylated	hypermethylated	hypermethylated	hypermethylated	hypermethylated	hypermethylated	hypermethylated	hypermethylated	hypermethylated	hypermethylated	hypermethylated	NA	subject	hypermethylated	NA	subject	NA	NA	hypermethylated	hypermethylated	subject	subject	subject	hypermethylated	uncallable	subject	subject	hypermethylated	hypermethylated	subject	subject	subject	subject	subject	subject	uncallable	hypermethylated	subject	subject	uncallable	uncallable
chrX	73447321	73447754	CDX4	CDX4	NA	1	100	3	57	46	2	maleHigh	NA	NA	NA	NA	NA	NA	NA	NA	NA	NA	NA	NA	NA	NA	NA	NA	hypermethylated	subject	subject	uncallable	subject	subject	subject	subject	subject	subject	subject	subject	subject	subject	uncallable	subject	subject	uncallable	subject	subject	subject	subject	subject	escape	subject	hypermethylated	hypermethylated	hypermethylated	hypermethylated	hypermethylated	hypermethylated	subject	subject	subject	subject	subject	hypermethylated	subject	subject	hypermethylated	hypermethylated	subject	subject	hypermethylated	subject	subject	subject	subject	subject	subject	subject	subject	subject	subject	subject	subject	subject	subject	subject	hypermethylated	subject	subject	hypermethylated	hypermethylated	hypermethylated	hypermethylated	hypermethylated	hypermethylated	subject	subject	subject	subject	subject	subject	subject	hypermethylated	subject	subject	hypermethylated	subject	hypermethylated	hypermethylated	hypermethylated	hypermethylated	subject	hypermethylated	hypermethylated	hypermethylated	hypermethylated	NA	NA	NA	NA	NA	NA	NA	NA	NA	NA	NA	NA	NA	NA	NA	NA	NA	NA	NA	NA	NA	NA	NA	NA	NA	NA	NA	NA	NA	NA	NA	NA	NA	NA	NA	NA	NA	NA	NA	NA	NA	NA	NA	NA	NA	NA	NA	NA	subject	hypermethylated	hypermethylated	hypermethylated	subject	hypermethylated	hypermethylated	hypermethylated	hypermethylated	subject	hypermethylated	subject	hypermethylated	subject	hypermethylated	subject	subject	subject	subject	subject	subject	subject	subject	subject	escape	subject	hypermethylated	hypermethylated	subject	hypermethylated	hypermethylated	hypermethylated	hypermethylated	hypermethylated	hypermethylated	hypermethylated	hypermethylated	hypermethylated	hypermethylated	hypermethylated	hypermethylated	hypermethylated	hypermethylated	hypermethylated	hypermethylated	hypermethylated	hypermethylated	hypermethylated	hypermethylated	subject	hypermethylated	subject	hypermethylated	hypermethylated	subject	subject	subject	subject	subject	subject	uncallable	hypermethylated	subject	hypermethylated	subject	subject	subject	subject	subject	subject	subject	subject	subject	subject	subject	subject	escape	subject	uncallable	subject	uncallable	subject	subject	subject	subject	subject	subject	subject	subject	subject	subject	hypermethylated	subject	subject	subject	subject	subject	subject	subject	subject	subject	subject	hypermethylated	hypermethylated	hypermethylated	hypermethylated	subject	hypermethylated	hypermethylated	hypermethylated	hypermethylated	hypermethylated	hypermethylated	hypermethylated	hypermethylated	subject	subject	subject	subject	subject	subject	subject	subject
chrX	73563109	73563329	MAP2K4P1,CHIC1	CHIC1	S	6	143	5	7	0	51	subject	NA	NA	NA	NA	NA	NA	NA	NA	NA	NA	NA	NA	NA	NA	NA	NA	subject	subject	subject	escape	subject	subject	subject	subject	subject	subject	subject	subject	subject	subject	escape	subject	subject	escape	subject	subject	subject	subject	subject	escape	subject	subject	uncallable	subject	subject	hypermethylated	hypermethylated	subject	subject	subject	subject	subject	subject	subject	subject	subject	subject	subject	subject	subject	subject	subject	subject	subject	subject	subject	subject	subject	subject	subject	subject	subject	subject	subject	subject	subject	subject	subject	hypermethylated	subject	subject	subject	subject	subject	escape	subject	subject	subject	subject	subject	subject	subject	subject	escape	subject	subject	subject	subject	subject	subject	subject	subject	subject	subject	subject	NA	NA	NA	NA	NA	NA	NA	NA	NA	NA	NA	NA	NA	NA	NA	NA	NA	NA	NA	NA	NA	NA	NA	NA	NA	NA	NA	NA	NA	NA	NA	NA	NA	NA	NA	NA	NA	NA	NA	NA	NA	NA	NA	NA	NA	NA	NA	NA	escape	subject	escape	subject	escape	escape	subject	subject	escape	escape	subject	escape	subject	escape	subject	escape	subject	subject	subject	subject	subject	subject	subject	subject	escape	escape	escape	escape	escape	escape	subject	subject	hypermethylated	hypermethylated	subject	subject	subject	escape	escape	escape	subject	hypermethylated	subject	hypermethylated	escape	subject	subject	escape	escape	escape	subject	escape	escape	subject	subject	subject	subject	subject	subject	uncallable	escape	escape	escape	escape	uncallable	subject	escape	subject	subject	subject	uncallable	escape	escape	escape	escape	escape	escape	subject	escape	subject	escape	subject	subject	subject	subject	subject	subject	subject	subject	subject	subject	subject	subject	uncallable	subject	subject	escape	escape	subject	subject	subject	subject	escape	escape	escape	subject	escape	escape	subject	subject	escape	subject	escape	subject	subject	escape	subject	escape	subject	subject	escape	escape	escape
chrX	74105329	74105687	NA	NA	NA	0	1	0	160	51	0	maleHigh	NA	NA	NA	NA	NA	NA	NA	NA	NA	NA	NA	NA	NA	NA	NA	NA	hypermethylated	hypermethylated	hypermethylated	hypermethylated	hypermethylated	hypermethylated	hypermethylated	hypermethylated	hypermethylated	hypermethylated	hypermethylated	hypermethylated	hypermethylated	hypermethylated	hypermethylated	hypermethylated	hypermethylated	hypermethylated	hypermethylated	hypermethylated	hypermethylated	hypermethylated	hypermethylated	hypermethylated	hypermethylated	hypermethylated	hypermethylated	hypermethylated	hypermethylated	hypermethylated	hypermethylated	hypermethylated	hypermethylated	hypermethylated	hypermethylated	hypermethylated	hypermethylated	hypermethylated	hypermethylated	hypermethylated	hypermethylated	hypermethylated	hypermethylated	hypermethylated	hypermethylated	hypermethylated	hypermethylated	hypermethylated	hypermethylated	hypermethylated	hypermethylated	hypermethylated	hypermethylated	hypermethylated	hypermethylated	hypermethylated	hypermethylated	hypermethylated	hypermethylated	hypermethylated	hypermethylated	hypermethylated	hypermethylated	hypermethylated	hypermethylated	hypermethylated	hypermethylated	hypermethylated	hypermethylated	hypermethylated	hypermethylated	hypermethylated	hypermethylated	hypermethylated	hypermethylated	hypermethylated	subject	hypermethylated	hypermethylated	hypermethylated	hypermethylated	hypermethylated	hypermethylated	hypermethylated	hypermethylated	hypermethylated	hypermethylated	hypermethylated	hypermethylated	NA	NA	NA	NA	NA	NA	NA	NA	NA	NA	NA	NA	NA	NA	NA	NA	NA	NA	NA	NA	NA	NA	NA	NA	NA	NA	NA	NA	NA	NA	NA	NA	NA	NA	NA	NA	NA	NA	NA	NA	NA	NA	NA	NA	NA	NA	NA	NA	hypermethylated	hypermethylated	hypermethylated	hypermethylated	hypermethylated	hypermethylated	hypermethylated	hypermethylated	hypermethylated	hypermethylated	hypermethylated	hypermethylated	hypermethylated	hypermethylated	hypermethylated	hypermethylated	hypermethylated	hypermethylated	hypermethylated	hypermethylated	hypermethylated	hypermethylated	hypermethylated	hypermethylated	hypermethylated	hypermethylated	hypermethylated	hypermethylated	hypermethylated	hypermethylated	hypermethylated	hypermethylated	hypermethylated	hypermethylated	hypermethylated	hypermethylated	hypermethylated	hypermethylated	hypermethylated	hypermethylated	hypermethylated	hypermethylated	hypermethylated	hypermethylated	hypermethylated	hypermethylated	hypermethylated	hypermethylated	hypermethylated	hypermethylated	hypermethylated	hypermethylated	hypermethylated	hypermethylated	hypermethylated	hypermethylated	hypermethylated	hypermethylated	hypermethylated	hypermethylated	hypermethylated	hypermethylated	hypermethylated	hypermethylated	hypermethylated	hypermethylated	hypermethylated	hypermethylated	hypermethylated	hypermethylated	hypermethylated	hypermethylated	hypermethylated	hypermethylated	hypermethylated	hypermethylated	hypermethylated	hypermethylated	hypermethylated	hypermethylated	hypermethylated	hypermethylated	hypermethylated	hypermethylated	hypermethylated	hypermethylated	hypermethylated	hypermethylated	hypermethylated	hypermethylated	hypermethylated	hypermethylated	hypermethylated	hypermethylated	hypermethylated	hypermethylated	hypermethylated	hypermethylated	hypermethylated	hypermethylated	hypermethylated	hypermethylated	hypermethylated	hypermethylated	hypermethylated	hypermethylated	hypermethylated	hypermethylated	hypermethylated	hypermethylated	hypermethylated	hypermethylated	hypermethylated	hypermethylated	hypermethylated	hypermethylated	hypermethylated	hypermethylated	hypermethylated	hypermethylated	hypermethylated	hypermethylated	hypermethylated
chrX	74292358	74292734	FTX	FTX	S	4	123	13	3	0	51	subject	NA	NA	NA	NA	NA	NA	NA	NA	NA	NA	NA	NA	NA	NA	NA	NA	subject	subject	subject	escape	uncallable	subject	subject	subject	subject	subject	subject	subject	subject	subject	NA	subject	NA	NA	subject	subject	subject	subject	subject	NA	NA	subject	subject	subject	subject	subject	hypermethylated	subject	subject	NA	NA	subject	NA	subject	NA	NA	subject	subject	subject	subject	NA	NA	subject	NA	subject	subject	subject	NA	NA	NA	escape	uncallable	NA	subject	subject	subject	subject	subject	subject	subject	subject	NA	subject	subject	subject	subject	subject	subject	subject	subject	subject	subject	subject	uncallable	subject	subject	subject	subject	subject	subject	subject	subject	subject	escape	subject	NA	NA	NA	NA	NA	NA	NA	NA	NA	NA	NA	NA	NA	NA	NA	NA	NA	NA	NA	NA	NA	NA	NA	NA	NA	NA	NA	NA	NA	NA	NA	NA	NA	NA	NA	NA	NA	NA	NA	NA	NA	NA	NA	NA	NA	NA	NA	NA	escape	subject	escape	subject	escape	escape	subject	subject	escape	escape	subject	escape	subject	escape	subject	escape	uncallable	uncallable	subject	subject	subject	subject	uncallable	subject	escape	escape	escape	escape	escape	escape	subject	subject	hypermethylated	subject	hypermethylated	subject	subject	escape	escape	escape	subject	uncallable	subject	subject	escape	subject	subject	escape	escape	escape	subject	escape	escape	subject	subject	escape	subject	uncallable	subject	subject	escape	escape	escape	escape	uncallable	uncallable	escape	subject	subject	subject	uncallable	escape	escape	escape	escape	escape	escape	subject	escape	subject	escape	subject	subject	subject	subject	subject	subject	subject	subject	subject	subject	subject	uncallable	uncallable	subject	subject	escape	escape	subject	subject	subject	subject	escape	escape	escape	subject	escape	escape	subject	subject	escape	subject	escape	subject	subject	escape	subject	escape	subject	subject	escape	escape	escape
chrX	74304084	74304290	ZCCHC13	ZCCHC13	NA	0	2	0	159	51	0	maleHigh	NA	NA	NA	NA	NA	NA	NA	NA	NA	NA	NA	NA	NA	NA	NA	NA	hypermethylated	hypermethylated	hypermethylated	hypermethylated	hypermethylated	hypermethylated	hypermethylated	hypermethylated	hypermethylated	hypermethylated	hypermethylated	hypermethylated	hypermethylated	hypermethylated	hypermethylated	hypermethylated	hypermethylated	hypermethylated	hypermethylated	hypermethylated	hypermethylated	hypermethylated	hypermethylated	hypermethylated	hypermethylated	hypermethylated	hypermethylated	hypermethylated	hypermethylated	hypermethylated	hypermethylated	hypermethylated	hypermethylated	hypermethylated	hypermethylated	hypermethylated	hypermethylated	hypermethylated	hypermethylated	hypermethylated	hypermethylated	hypermethylated	hypermethylated	hypermethylated	hypermethylated	hypermethylated	hypermethylated	hypermethylated	hypermethylated	hypermethylated	hypermethylated	hypermethylated	hypermethylated	hypermethylated	hypermethylated	hypermethylated	hypermethylated	hypermethylated	hypermethylated	hypermethylated	hypermethylated	hypermethylated	hypermethylated	hypermethylated	hypermethylated	hypermethylated	hypermethylated	hypermethylated	subject	hypermethylated	hypermethylated	hypermethylated	hypermethylated	hypermethylated	hypermethylated	hypermethylated	subject	hypermethylated	hypermethylated	hypermethylated	hypermethylated	hypermethylated	hypermethylated	hypermethylated	hypermethylated	hypermethylated	hypermethylated	hypermethylated	hypermethylated	NA	NA	NA	NA	NA	NA	NA	NA	NA	NA	NA	NA	NA	NA	NA	NA	NA	NA	NA	NA	NA	NA	NA	NA	NA	NA	NA	NA	NA	NA	NA	NA	NA	NA	NA	NA	NA	NA	NA	NA	NA	NA	NA	NA	NA	NA	NA	NA	hypermethylated	hypermethylated	hypermethylated	hypermethylated	hypermethylated	hypermethylated	hypermethylated	hypermethylated	hypermethylated	hypermethylated	hypermethylated	hypermethylated	hypermethylated	hypermethylated	hypermethylated	hypermethylated	hypermethylated	hypermethylated	hypermethylated	hypermethylated	hypermethylated	hypermethylated	hypermethylated	hypermethylated	hypermethylated	hypermethylated	hypermethylated	hypermethylated	hypermethylated	hypermethylated	hypermethylated	hypermethylated	hypermethylated	hypermethylated	hypermethylated	hypermethylated	hypermethylated	hypermethylated	hypermethylated	hypermethylated	hypermethylated	hypermethylated	hypermethylated	hypermethylated	hypermethylated	hypermethylated	hypermethylated	hypermethylated	hypermethylated	hypermethylated	hypermethylated	hypermethylated	hypermethylated	hypermethylated	hypermethylated	hypermethylated	hypermethylated	hypermethylated	hypermethylated	hypermethylated	hypermethylated	hypermethylated	hypermethylated	hypermethylated	hypermethylated	hypermethylated	hypermethylated	hypermethylated	hypermethylated	hypermethylated	hypermethylated	hypermethylated	hypermethylated	hypermethylated	hypermethylated	hypermethylated	hypermethylated	hypermethylated	hypermethylated	hypermethylated	hypermethylated	hypermethylated	hypermethylated	hypermethylated	hypermethylated	hypermethylated	hypermethylated	hypermethylated	hypermethylated	hypermethylated	hypermethylated	hypermethylated	hypermethylated	hypermethylated	hypermethylated	hypermethylated	hypermethylated	hypermethylated	hypermethylated	hypermethylated	hypermethylated	hypermethylated	hypermethylated	hypermethylated	hypermethylated	hypermethylated	hypermethylated	hypermethylated	hypermethylated	hypermethylated	hypermethylated	hypermethylated	hypermethylated	hypermethylated	hypermethylated	hypermethylated	hypermethylated	hypermethylated	hypermethylated	hypermethylated	hypermethylated	hypermethylated	hypermethylated
chrX	74420063	74420943	SLC16A2	SLC16A2	S	5	148	0	6	4	47	subject	NA	NA	NA	NA	NA	NA	NA	NA	NA	NA	NA	NA	NA	NA	NA	NA	subject	subject	subject	escape	subject	subject	subject	subject	subject	subject	subject	subject	subject	subject	escape	subject	subject	escape	subject	subject	subject	subject	subject	escape	subject	subject	subject	NA	hypermethylated	NA	subject	subject	subject	subject	subject	subject	subject	subject	subject	subject	subject	subject	subject	subject	subject	subject	subject	subject	subject	subject	subject	subject	subject	subject	subject	subject	subject	subject	subject	subject	subject	subject	hypermethylated	subject	subject	subject	subject	subject	subject	subject	subject	subject	subject	subject	subject	subject	subject	subject	subject	subject	subject	subject	subject	subject	subject	subject	subject	escape	subject	NA	NA	NA	NA	NA	NA	NA	NA	NA	NA	NA	NA	NA	NA	NA	NA	NA	NA	NA	NA	NA	NA	NA	NA	NA	NA	NA	NA	NA	NA	NA	NA	NA	NA	NA	NA	NA	NA	NA	NA	NA	NA	NA	NA	NA	NA	NA	NA	escape	subject	subject	subject	escape	escape	subject	subject	escape	escape	subject	escape	hypermethylated	escape	subject	escape	subject	subject	subject	subject	subject	subject	subject	subject	escape	escape	subject	escape	escape	escape	subject	subject	subject	hypermethylated	subject	hypermethylated	subject	escape	escape	escape	subject	subject	subject	subject	escape	subject	subject	escape	subject	escape	subject	escape	escape	subject	subject	subject	subject	subject	subject	subject	escape	escape	subject	escape	subject	subject	escape	subject	subject	subject	subject	escape	escape	escape	escape	escape	escape	subject	escape	subject	escape	subject	subject	subject	subject	subject	subject	subject	subject	subject	subject	hypermethylated	subject	subject	subject	subject	escape	escape	subject	subject	subject	subject	escape	escape	escape	subject	escape	escape	subject	subject	escape	subject	escape	subject	subject	escape	subject	escape	subject	subject	escape	escape	escape
chrX	74421875	74422176	SLC16A2	SLC16A2	S	5	142	2	10	6	41	subject	NA	NA	NA	NA	NA	NA	NA	NA	NA	NA	NA	NA	NA	NA	NA	NA	subject	subject	subject	escape	subject	subject	subject	subject	subject	subject	subject	subject	subject	subject	escape	subject	subject	escape	subject	subject	subject	subject	subject	escape	subject	subject	subject	hypermethylated	NA	NA	hypermethylated	subject	subject	subject	subject	subject	subject	subject	subject	subject	subject	subject	subject	subject	subject	subject	subject	subject	subject	subject	subject	subject	subject	subject	subject	subject	subject	subject	subject	subject	subject	subject	subject	subject	subject	subject	subject	subject	subject	subject	subject	subject	subject	subject	subject	subject	subject	uncallable	subject	subject	subject	subject	subject	subject	subject	subject	subject	subject	subject	NA	NA	NA	NA	NA	NA	NA	NA	NA	NA	NA	NA	NA	NA	NA	NA	NA	NA	NA	NA	NA	NA	NA	NA	NA	NA	NA	NA	NA	NA	NA	NA	NA	NA	NA	NA	NA	NA	NA	NA	NA	NA	NA	NA	NA	NA	NA	NA	uncallable	subject	escape	subject	escape	escape	subject	subject	subject	escape	subject	escape	hypermethylated	escape	subject	subject	subject	subject	subject	subject	subject	hypermethylated	subject	subject	escape	escape	escape	escape	escape	escape	hypermethylated	hypermethylated	hypermethylated	hypermethylated	hypermethylated	subject	subject	subject	escape	hypermethylated	subject	uncallable	subject	subject	subject	subject	subject	escape	uncallable	escape	subject	escape	escape	escape	subject	subject	subject	subject	subject	subject	escape	escape	subject	uncallable	subject	subject	escape	hypermethylated	subject	subject	subject	escape	escape	escape	escape	escape	escape	subject	escape	subject	escape	subject	subject	subject	subject	subject	subject	subject	subject	subject	subject	subject	subject	subject	subject	subject	escape	escape	subject	subject	subject	subject	escape	escape	escape	subject	escape	escape	subject	subject	uncallable	subject	escape	subject	subject	escape	subject	escape	subject	subject	escape	escape	escape
chrX	74422659	74422931	SLC16A2	SLC16A2	S	5	131	5	17	16	31	subject	NA	NA	NA	NA	NA	NA	NA	NA	NA	NA	NA	NA	NA	NA	NA	NA	subject	subject	subject	escape	subject	subject	subject	subject	subject	subject	subject	subject	subject	subject	escape	subject	subject	escape	subject	subject	subject	subject	subject	escape	subject	subject	subject	NA	hypermethylated	NA	NA	subject	subject	subject	subject	subject	subject	subject	subject	subject	subject	subject	subject	subject	subject	subject	subject	subject	subject	subject	subject	subject	subject	subject	subject	subject	subject	subject	subject	subject	subject	hypermethylated	hypermethylated	subject	subject	subject	subject	subject	subject	subject	subject	subject	subject	subject	subject	subject	subject	subject	subject	subject	subject	subject	subject	subject	subject	subject	hypermethylated	escape	subject	NA	NA	NA	NA	NA	NA	NA	NA	NA	NA	NA	NA	NA	NA	NA	NA	NA	NA	NA	NA	NA	NA	NA	NA	NA	NA	NA	NA	NA	NA	NA	NA	NA	NA	NA	NA	NA	NA	NA	NA	NA	NA	NA	NA	NA	NA	NA	NA	uncallable	subject	subject	subject	escape	escape	subject	subject	subject	escape	hypermethylated	escape	hypermethylated	escape	subject	subject	subject	subject	hypermethylated	subject	subject	hypermethylated	subject	subject	escape	escape	escape	uncallable	subject	escape	subject	subject	hypermethylated	hypermethylated	hypermethylated	subject	hypermethylated	hypermethylated	hypermethylated	hypermethylated	subject	uncallable	subject	hypermethylated	hypermethylated	hypermethylated	subject	escape	subject	escape	subject	escape	escape	subject	subject	subject	subject	subject	subject	subject	uncallable	escape	escape	escape	subject	subject	escape	subject	uncallable	subject	uncallable	escape	escape	escape	escape	escape	escape	subject	escape	subject	escape	subject	subject	subject	uncallable	subject	subject	subject	subject	uncallable	subject	subject	subject	hypermethylated	subject	subject	uncallable	escape	subject	subject	subject	subject	subject	subject	subject	hypermethylated	subject	subject	hypermethylated	subject	subject	subject	subject	subject	subject	escape	subject	escape	subject	subject	escape	escape	escape
chrX	74535810	74536135	NA	NA	NA	6	147	2	5	0	51	subject	NA	NA	NA	NA	NA	NA	NA	NA	NA	NA	NA	NA	NA	NA	NA	NA	subject	subject	subject	escape	subject	subject	subject	subject	subject	subject	subject	subject	subject	subject	escape	subject	subject	escape	subject	subject	subject	subject	subject	escape	subject	subject	subject	hypermethylated	hypermethylated	subject	NA	subject	subject	subject	subject	subject	subject	subject	subject	subject	subject	subject	subject	subject	subject	subject	subject	subject	subject	subject	subject	subject	subject	subject	subject	subject	subject	subject	subject	subject	subject	subject	subject	subject	subject	subject	subject	subject	subject	subject	subject	subject	subject	subject	subject	subject	uncallable	uncallable	subject	subject	subject	subject	subject	subject	subject	subject	subject	escape	subject	NA	NA	NA	NA	NA	NA	NA	NA	NA	NA	NA	NA	NA	NA	NA	NA	NA	NA	NA	NA	NA	NA	NA	NA	NA	NA	NA	NA	NA	NA	NA	NA	NA	NA	NA	NA	NA	NA	NA	NA	NA	NA	NA	NA	NA	NA	NA	NA	escape	subject	escape	subject	escape	escape	subject	subject	escape	escape	subject	escape	subject	escape	subject	escape	escape	subject	subject	subject	subject	subject	subject	subject	escape	escape	escape	escape	escape	escape	subject	subject	hypermethylated	hypermethylated	hypermethylated	subject	subject	escape	escape	escape	subject	subject	subject	subject	escape	subject	subject	escape	escape	escape	subject	escape	escape	subject	subject	subject	subject	subject	subject	subject	escape	escape	escape	escape	subject	subject	escape	subject	subject	subject	subject	escape	escape	escape	escape	escape	escape	subject	escape	subject	escape	subject	subject	subject	subject	subject	subject	subject	subject	subject	subject	subject	subject	subject	subject	subject	escape	escape	subject	subject	subject	subject	escape	escape	escape	subject	escape	escape	subject	subject	escape	subject	escape	subject	subject	escape	subject	escape	subject	subject	escape	escape	escape
chrX	74536395	74536949	NA	NA	NA	6	146	1	5	5	44	subject	NA	NA	NA	NA	NA	NA	NA	NA	NA	NA	NA	NA	NA	NA	NA	NA	subject	subject	subject	escape	subject	subject	subject	subject	subject	subject	subject	subject	subject	subject	escape	subject	subject	escape	subject	subject	subject	subject	subject	escape	subject	subject	subject	hypermethylated	NA	NA	NA	subject	subject	subject	subject	subject	subject	subject	subject	subject	subject	subject	subject	subject	subject	subject	subject	subject	subject	subject	subject	subject	subject	subject	subject	subject	subject	subject	subject	subject	subject	subject	subject	subject	subject	subject	subject	subject	subject	subject	subject	subject	subject	subject	subject	subject	subject	escape	subject	subject	subject	subject	subject	subject	subject	subject	subject	escape	subject	NA	NA	NA	NA	NA	NA	NA	NA	NA	NA	NA	NA	NA	NA	NA	NA	NA	NA	NA	NA	NA	NA	NA	NA	NA	NA	NA	NA	NA	NA	NA	NA	NA	NA	NA	NA	NA	NA	NA	NA	NA	NA	NA	NA	NA	NA	NA	NA	escape	subject	escape	hypermethylated	uncallable	hypermethylated	subject	hypermethylated	uncallable	escape	subject	escape	subject	escape	subject	escape	subject	subject	subject	subject	subject	subject	subject	subject	escape	escape	subject	escape	escape	escape	subject	hypermethylated	subject	subject	hypermethylated	subject	subject	escape	escape	escape	subject	subject	subject	subject	escape	subject	subject	subject	escape	subject	subject	subject	escape	subject	subject	subject	subject	subject	subject	subject	escape	escape	escape	escape	subject	subject	escape	subject	subject	subject	subject	escape	escape	escape	escape	escape	escape	subject	escape	subject	escape	subject	subject	subject	subject	subject	subject	subject	subject	subject	subject	subject	subject	uncallable	subject	subject	escape	escape	subject	subject	subject	subject	escape	escape	escape	subject	escape	escape	subject	subject	escape	subject	escape	subject	subject	escape	subject	escape	subject	subject	escape	escape	escape
chrX	74614164	74614762	RLIM	RLIM	S	6	146	0	9	0	51	subject	NA	NA	NA	NA	NA	NA	NA	NA	NA	NA	NA	NA	NA	NA	NA	NA	subject	subject	subject	escape	subject	subject	subject	subject	subject	subject	subject	subject	subject	subject	escape	subject	subject	escape	subject	subject	subject	subject	subject	escape	subject	subject	subject	hypermethylated	hypermethylated	hypermethylated	hypermethylated	subject	subject	subject	subject	subject	subject	subject	subject	subject	subject	subject	subject	subject	subject	subject	subject	subject	subject	subject	subject	subject	subject	subject	subject	subject	subject	subject	subject	subject	subject	subject	subject	subject	subject	subject	subject	subject	subject	subject	subject	subject	subject	subject	subject	subject	subject	escape	subject	subject	subject	subject	subject	subject	subject	subject	subject	escape	subject	NA	NA	NA	NA	NA	NA	NA	NA	NA	NA	NA	NA	NA	NA	NA	NA	NA	NA	NA	NA	NA	NA	NA	NA	NA	NA	NA	NA	NA	NA	NA	NA	NA	NA	NA	NA	NA	NA	NA	NA	NA	NA	NA	NA	NA	NA	NA	NA	escape	subject	escape	subject	escape	escape	subject	subject	escape	escape	subject	escape	hypermethylated	escape	subject	escape	subject	subject	subject	subject	subject	subject	subject	subject	escape	escape	escape	escape	escape	escape	subject	subject	subject	hypermethylated	subject	hypermethylated	subject	escape	escape	escape	subject	subject	subject	hypermethylated	escape	subject	subject	escape	escape	escape	subject	escape	escape	subject	subject	subject	subject	subject	subject	subject	escape	escape	escape	escape	subject	hypermethylated	escape	subject	subject	subject	subject	escape	escape	escape	escape	escape	escape	subject	escape	subject	escape	subject	subject	subject	subject	subject	subject	subject	subject	subject	subject	subject	subject	subject	subject	subject	escape	escape	subject	subject	subject	subject	escape	escape	escape	subject	escape	escape	subject	subject	escape	subject	escape	subject	subject	escape	subject	escape	subject	subject	escape	escape	escape
chrX	74924017	74925309	NEXMIF	NA	NA	4	121	0	36	15	23	subject	NA	NA	NA	NA	NA	NA	NA	NA	NA	NA	NA	NA	NA	NA	NA	NA	hypermethylated	subject	subject	escape	subject	subject	subject	subject	subject	subject	subject	subject	subject	subject	escape	subject	subject	escape	subject	subject	subject	subject	subject	escape	subject	subject	subject	hypermethylated	hypermethylated	hypermethylated	subject	subject	subject	subject	subject	subject	subject	subject	subject	hypermethylated	subject	subject	subject	subject	subject	subject	subject	subject	subject	subject	subject	subject	subject	subject	subject	subject	subject	subject	subject	subject	subject	subject	hypermethylated	hypermethylated	hypermethylated	subject	subject	subject	subject	subject	subject	subject	subject	subject	subject	hypermethylated	subject	subject	subject	subject	subject	subject	subject	hypermethylated	subject	subject	hypermethylated	subject	subject	NA	NA	NA	NA	NA	NA	NA	NA	NA	NA	NA	NA	NA	NA	NA	NA	NA	NA	NA	NA	NA	NA	NA	NA	NA	NA	NA	NA	NA	NA	NA	NA	NA	NA	NA	NA	NA	NA	NA	NA	NA	NA	NA	NA	NA	NA	NA	NA	subject	hypermethylated	subject	subject	escape	escape	subject	subject	subject	subject	hypermethylated	escape	hypermethylated	subject	subject	escape	subject	subject	subject	subject	subject	subject	subject	subject	escape	escape	escape	uncallable	subject	escape	subject	subject	subject	hypermethylated	hypermethylated	hypermethylated	hypermethylated	escape	escape	hypermethylated	hypermethylated	hypermethylated	hypermethylated	hypermethylated	subject	subject	subject	escape	escape	escape	subject	escape	escape	subject	subject	subject	hypermethylated	subject	hypermethylated	hypermethylated	subject	subject	subject	subject	hypermethylated	hypermethylated	escape	hypermethylated	hypermethylated	hypermethylated	hypermethylated	uncallable	subject	escape	escape	subject	escape	subject	escape	subject	escape	subject	hypermethylated	subject	subject	subject	hypermethylated	subject	subject	subject	subject	hypermethylated	hypermethylated	subject	subject	subject	uncallable	uncallable	subject	subject	subject	hypermethylated	uncallable	escape	uncallable	subject	uncallable	uncallable	subject	subject	escape	subject	uncallable	subject	subject	subject	subject	uncallable	subject	subject	uncallable	uncallable	uncallable
chrX	75522930	75523282	ZDHHC15	ZDHHC15	S	4	145	1	9	4	46	subject	NA	NA	NA	NA	NA	NA	NA	NA	NA	NA	NA	NA	NA	NA	NA	NA	subject	subject	subject	escape	subject	subject	subject	subject	subject	subject	subject	subject	subject	subject	escape	subject	subject	escape	subject	subject	subject	subject	subject	escape	subject	subject	subject	NA	subject	NA	subject	subject	subject	subject	subject	subject	subject	subject	subject	subject	subject	subject	subject	subject	subject	subject	subject	subject	subject	subject	subject	subject	subject	subject	subject	subject	subject	subject	subject	subject	subject	subject	hypermethylated	hypermethylated	subject	subject	subject	subject	subject	subject	subject	subject	subject	subject	subject	subject	subject	subject	subject	subject	subject	subject	subject	subject	subject	subject	subject	uncallable	subject	NA	NA	NA	NA	NA	NA	NA	NA	NA	NA	NA	NA	NA	NA	NA	NA	NA	NA	NA	NA	NA	NA	NA	NA	NA	NA	NA	NA	NA	NA	NA	NA	NA	NA	NA	NA	NA	NA	NA	NA	NA	NA	NA	NA	NA	NA	NA	NA	escape	subject	subject	subject	escape	escape	subject	hypermethylated	escape	escape	subject	escape	subject	escape	hypermethylated	escape	subject	subject	subject	subject	subject	subject	subject	subject	escape	escape	escape	escape	escape	escape	subject	subject	subject	hypermethylated	hypermethylated	hypermethylated	subject	escape	escape	hypermethylated	subject	hypermethylated	hypermethylated	subject	subject	subject	subject	escape	escape	escape	subject	escape	escape	subject	subject	subject	subject	subject	subject	subject	escape	escape	escape	subject	subject	subject	escape	subject	subject	subject	subject	escape	escape	escape	escape	escape	escape	subject	escape	subject	escape	subject	subject	subject	subject	subject	subject	subject	subject	subject	subject	subject	subject	subject	subject	subject	escape	escape	subject	subject	subject	subject	escape	escape	uncallable	subject	escape	escape	subject	subject	escape	subject	escape	subject	subject	escape	subject	escape	subject	subject	escape	escape	escape
chrX	76029493	76029793	NA	NA	NA	0	3	0	158	51	0	maleHigh	NA	NA	NA	NA	NA	NA	NA	NA	NA	NA	NA	NA	NA	NA	NA	NA	hypermethylated	hypermethylated	hypermethylated	hypermethylated	hypermethylated	hypermethylated	hypermethylated	hypermethylated	hypermethylated	hypermethylated	hypermethylated	hypermethylated	hypermethylated	hypermethylated	hypermethylated	hypermethylated	hypermethylated	hypermethylated	hypermethylated	hypermethylated	hypermethylated	hypermethylated	hypermethylated	hypermethylated	hypermethylated	hypermethylated	hypermethylated	hypermethylated	hypermethylated	hypermethylated	subject	hypermethylated	hypermethylated	hypermethylated	hypermethylated	hypermethylated	hypermethylated	hypermethylated	hypermethylated	hypermethylated	hypermethylated	hypermethylated	hypermethylated	hypermethylated	hypermethylated	hypermethylated	hypermethylated	hypermethylated	hypermethylated	hypermethylated	hypermethylated	hypermethylated	hypermethylated	hypermethylated	hypermethylated	hypermethylated	hypermethylated	hypermethylated	hypermethylated	hypermethylated	hypermethylated	hypermethylated	hypermethylated	hypermethylated	hypermethylated	hypermethylated	hypermethylated	hypermethylated	subject	hypermethylated	hypermethylated	hypermethylated	hypermethylated	hypermethylated	hypermethylated	hypermethylated	subject	hypermethylated	hypermethylated	hypermethylated	hypermethylated	hypermethylated	hypermethylated	hypermethylated	hypermethylated	hypermethylated	hypermethylated	hypermethylated	hypermethylated	NA	NA	NA	NA	NA	NA	NA	NA	NA	NA	NA	NA	NA	NA	NA	NA	NA	NA	NA	NA	NA	NA	NA	NA	NA	NA	NA	NA	NA	NA	NA	NA	NA	NA	NA	NA	NA	NA	NA	NA	NA	NA	NA	NA	NA	NA	NA	NA	hypermethylated	hypermethylated	hypermethylated	hypermethylated	hypermethylated	hypermethylated	hypermethylated	hypermethylated	hypermethylated	hypermethylated	hypermethylated	hypermethylated	hypermethylated	hypermethylated	hypermethylated	hypermethylated	hypermethylated	hypermethylated	hypermethylated	hypermethylated	hypermethylated	hypermethylated	hypermethylated	hypermethylated	hypermethylated	hypermethylated	hypermethylated	hypermethylated	hypermethylated	hypermethylated	hypermethylated	hypermethylated	hypermethylated	hypermethylated	hypermethylated	hypermethylated	hypermethylated	hypermethylated	hypermethylated	hypermethylated	hypermethylated	hypermethylated	hypermethylated	hypermethylated	hypermethylated	hypermethylated	hypermethylated	hypermethylated	subject	hypermethylated	hypermethylated	hypermethylated	hypermethylated	hypermethylated	hypermethylated	hypermethylated	hypermethylated	hypermethylated	hypermethylated	hypermethylated	hypermethylated	hypermethylated	hypermethylated	hypermethylated	hypermethylated	hypermethylated	hypermethylated	hypermethylated	hypermethylated	hypermethylated	hypermethylated	hypermethylated	hypermethylated	hypermethylated	hypermethylated	hypermethylated	hypermethylated	hypermethylated	hypermethylated	hypermethylated	hypermethylated	hypermethylated	hypermethylated	hypermethylated	hypermethylated	hypermethylated	hypermethylated	hypermethylated	hypermethylated	hypermethylated	hypermethylated	hypermethylated	hypermethylated	hypermethylated	hypermethylated	hypermethylated	hypermethylated	hypermethylated	hypermethylated	hypermethylated	hypermethylated	hypermethylated	hypermethylated	hypermethylated	hypermethylated	hypermethylated	hypermethylated	hypermethylated	hypermethylated	hypermethylated	hypermethylated	hypermethylated	hypermethylated	hypermethylated	hypermethylated	hypermethylated	hypermethylated	hypermethylated	hypermethylated	hypermethylated	hypermethylated	hypermethylated	hypermethylated
chrX	76145078	76145748	NA	NA	NA	52	0	0	0	0	26	escape	NA	NA	NA	NA	NA	NA	NA	NA	NA	NA	NA	NA	NA	NA	NA	NA	NA	NA	NA	NA	NA	NA	NA	NA	NA	NA	NA	NA	NA	NA	NA	NA	NA	NA	NA	NA	NA	NA	NA	NA	NA	NA	NA	NA	NA	NA	NA	NA	NA	NA	NA	NA	NA	NA	NA	NA	NA	NA	NA	NA	NA	NA	NA	NA	NA	NA	NA	NA	NA	NA	NA	NA	NA	NA	NA	NA	NA	NA	NA	NA	NA	NA	NA	NA	NA	NA	NA	escape	NA	NA	NA	NA	NA	NA	NA	NA	NA	NA	NA	NA	NA	NA	NA	NA	NA	NA	NA	NA	NA	NA	NA	NA	NA	NA	NA	NA	NA	NA	NA	NA	NA	NA	NA	NA	NA	NA	NA	NA	NA	NA	NA	NA	NA	NA	NA	NA	NA	NA	NA	NA	NA	NA	NA	NA	NA	NA	NA	NA	NA	NA	NA	NA	NA	NA	NA	NA	escape	NA	NA	escape	NA	escape	NA	NA	escape	NA	NA	NA	escape	NA	NA	escape	NA	NA	escape	escape	escape	NA	NA	NA	NA	NA	NA	escape	NA	NA	NA	NA	NA	escape	NA	NA	NA	NA	NA	NA	escape	NA	escape	escape	NA	escape	escape	escape	NA	escape	escape	escape	escape	escape	escape	escape	escape	escape	NA	NA	escape	escape	escape	escape	escape	escape	escape	escape	NA	escape	escape	NA	escape	NA	escape	NA	escape	escape	escape	escape	escape	escape	escape	escape	escape	escape	escape	escape	escape	escape	NA	NA	NA	escape	NA	NA	escape	escape	escape	escape	escape	escape	escape	escape	escape	escape	escape	escape	escape	escape	escape	escape	escape	escape	escape	escape	escape	escape	escape	escape
chrX	76149360	76150030	NA	NA	NA	54	0	1	2	0	32	escape	NA	NA	NA	NA	NA	NA	NA	NA	NA	NA	NA	NA	NA	NA	NA	NA	NA	NA	NA	NA	NA	NA	NA	NA	NA	NA	NA	NA	NA	hypermethylated	NA	NA	NA	NA	NA	NA	NA	NA	NA	NA	NA	NA	NA	NA	NA	NA	NA	NA	NA	NA	NA	NA	NA	NA	NA	NA	NA	NA	NA	NA	NA	NA	NA	NA	NA	NA	NA	NA	NA	NA	NA	NA	NA	NA	NA	NA	NA	NA	NA	NA	NA	NA	NA	NA	NA	NA	NA	NA	NA	hypermethylated	NA	NA	NA	NA	NA	NA	NA	NA	NA	NA	NA	NA	NA	NA	NA	NA	NA	NA	NA	NA	NA	NA	NA	NA	NA	NA	NA	NA	NA	NA	NA	NA	NA	NA	NA	NA	NA	NA	NA	NA	NA	NA	NA	NA	NA	NA	NA	NA	NA	NA	NA	NA	NA	NA	NA	NA	NA	NA	NA	NA	NA	NA	NA	NA	NA	NA	escape	NA	escape	NA	NA	escape	NA	escape	NA	NA	escape	escape	NA	escape	escape	NA	NA	NA	escape	escape	escape	NA	NA	NA	NA	NA	NA	NA	escape	NA	escape	escape	NA	escape	escape	NA	escape	escape	escape	escape	NA	NA	escape	NA	escape	escape	escape	escape	escape	escape	escape	escape	escape	NA	escape	escape	escape	escape	escape	escape	NA	escape	escape	escape	escape	escape	escape	escape	escape	NA	NA	escape	escape	NA	escape	escape	escape	escape	escape	escape	escape	escape	escape	escape	escape	escape	NA	escape	escape	escape	escape	escape	NA	escape	escape	NA	uncallable	NA	escape	escape	escape	escape	escape	escape	uncallable	escape	escape	escape	escape	escape	escape	escape	escape	escape	escape	escape	escape	escape	escape	escape
chrX	76428315	76429140	MAGEE1	MAGEE1	discordant	0	97	0	60	50	0	maleHigh	NA	NA	NA	NA	NA	NA	NA	NA	NA	NA	NA	NA	NA	NA	NA	NA	subject	subject	hypermethylated	subject	subject	subject	subject	subject	subject	subject	subject	subject	subject	subject	subject	subject	hypermethylated	subject	subject	subject	subject	subject	subject	subject	subject	hypermethylated	hypermethylated	NA	NA	NA	NA	subject	subject	subject	hypermethylated	subject	subject	subject	subject	hypermethylated	hypermethylated	subject	hypermethylated	hypermethylated	subject	subject	subject	subject	subject	subject	subject	subject	subject	subject	subject	subject	subject	subject	subject	hypermethylated	subject	hypermethylated	hypermethylated	hypermethylated	hypermethylated	hypermethylated	hypermethylated	subject	subject	subject	subject	hypermethylated	subject	subject	subject	subject	subject	hypermethylated	subject	subject	hypermethylated	hypermethylated	hypermethylated	hypermethylated	subject	hypermethylated	hypermethylated	subject	hypermethylated	NA	NA	NA	NA	NA	NA	NA	NA	NA	NA	NA	NA	NA	NA	NA	NA	NA	NA	NA	NA	NA	NA	NA	NA	NA	NA	NA	NA	NA	NA	NA	NA	NA	NA	NA	NA	NA	NA	NA	NA	NA	NA	NA	NA	NA	NA	NA	NA	subject	subject	hypermethylated	hypermethylated	subject	subject	subject	hypermethylated	subject	subject	hypermethylated	subject	hypermethylated	subject	hypermethylated	subject	hypermethylated	subject	subject	subject	subject	hypermethylated	subject	subject	subject	subject	subject	subject	subject	subject	hypermethylated	hypermethylated	hypermethylated	hypermethylated	hypermethylated	hypermethylated	hypermethylated	subject	subject	hypermethylated	hypermethylated	hypermethylated	hypermethylated	hypermethylated	subject	hypermethylated	hypermethylated	subject	subject	subject	subject	subject	subject	hypermethylated	subject	subject	hypermethylated	subject	subject	subject	subject	hypermethylated	subject	NA	subject	subject	subject	subject	subject	subject	subject	subject	subject	subject	subject	subject	subject	subject	subject	hypermethylated	subject	subject	subject	subject	subject	subject	subject	subject	subject	subject	hypermethylated	hypermethylated	subject	subject	hypermethylated	subject	subject	subject	subject	hypermethylated	hypermethylated	subject	subject	subject	subject	hypermethylated	subject	subject	hypermethylated	hypermethylated	subject	hypermethylated	subject	hypermethylated	hypermethylated	subject	hypermethylated	subject	subject	subject	subject	subject	subject
chrX	77447469	77448181	FGF16	FGF16	NA	5	105	0	50	32	15	maleHigh	NA	NA	NA	NA	NA	NA	NA	NA	NA	NA	NA	NA	NA	NA	NA	NA	subject	subject	subject	escape	subject	subject	subject	subject	subject	subject	subject	subject	subject	subject	escape	subject	subject	escape	subject	subject	subject	subject	subject	escape	subject	subject	subject	NA	subject	hypermethylated	subject	subject	subject	subject	subject	subject	subject	subject	subject	subject	hypermethylated	subject	subject	subject	subject	subject	subject	subject	subject	subject	subject	subject	subject	subject	subject	subject	subject	subject	subject	subject	subject	subject	subject	subject	hypermethylated	hypermethylated	hypermethylated	subject	subject	subject	subject	subject	subject	subject	subject	subject	subject	subject	hypermethylated	subject	subject	hypermethylated	subject	hypermethylated	subject	subject	hypermethylated	escape	subject	NA	NA	NA	NA	NA	NA	NA	NA	NA	NA	NA	NA	NA	NA	NA	NA	NA	NA	NA	NA	NA	NA	NA	NA	NA	NA	NA	NA	NA	NA	NA	NA	NA	NA	NA	NA	NA	NA	NA	NA	NA	NA	NA	NA	NA	NA	NA	NA	uncallable	hypermethylated	escape	hypermethylated	subject	hypermethylated	hypermethylated	hypermethylated	subject	escape	subject	escape	subject	escape	hypermethylated	hypermethylated	subject	subject	subject	hypermethylated	subject	hypermethylated	subject	subject	subject	hypermethylated	hypermethylated	subject	hypermethylated	hypermethylated	hypermethylated	hypermethylated	hypermethylated	hypermethylated	hypermethylated	hypermethylated	hypermethylated	hypermethylated	hypermethylated	hypermethylated	hypermethylated	hypermethylated	hypermethylated	hypermethylated	hypermethylated	hypermethylated	hypermethylated	hypermethylated	hypermethylated	subject	hypermethylated	subject	hypermethylated	hypermethylated	subject	subject	hypermethylated	subject	hypermethylated	hypermethylated	escape	uncallable	subject	escape	subject	subject	escape	hypermethylated	hypermethylated	hypermethylated	hypermethylated	uncallable	escape	escape	escape	escape	escape	subject	escape	subject	escape	subject	hypermethylated	hypermethylated	subject	subject	hypermethylated	subject	subject	subject	hypermethylated	hypermethylated	hypermethylated	subject	subject	subject	uncallable	escape	subject	subject	subject	subject	hypermethylated	hypermethylated	hypermethylated	hypermethylated	subject	hypermethylated	hypermethylated	hypermethylated	hypermethylated	hypermethylated	hypermethylated	hypermethylated	hypermethylated	subject	subject	subject	subject	subject	subject	subject	subject
chrX	77785517	77786239	ATRX	ATRX	S	5	149	2	4	0	51	subject	NA	NA	NA	NA	NA	NA	NA	NA	NA	NA	NA	NA	NA	NA	NA	NA	subject	subject	subject	escape	subject	subject	subject	subject	subject	subject	subject	subject	subject	subject	escape	subject	subject	escape	subject	subject	subject	subject	subject	escape	subject	subject	subject	NA	hypermethylated	subject	hypermethylated	subject	subject	subject	subject	subject	subject	subject	subject	subject	subject	subject	subject	subject	subject	subject	subject	subject	subject	subject	subject	subject	subject	subject	subject	subject	subject	subject	subject	subject	subject	subject	subject	subject	subject	subject	subject	subject	subject	subject	subject	subject	subject	subject	subject	subject	subject	uncallable	subject	subject	subject	subject	subject	subject	subject	subject	subject	escape	subject	NA	NA	NA	NA	NA	NA	NA	NA	NA	NA	NA	NA	NA	NA	NA	NA	NA	NA	NA	NA	NA	NA	NA	NA	NA	NA	NA	NA	NA	NA	NA	NA	NA	NA	NA	NA	NA	NA	NA	NA	NA	NA	NA	NA	NA	NA	NA	NA	escape	subject	escape	subject	escape	escape	subject	subject	escape	escape	subject	escape	subject	escape	subject	escape	subject	subject	uncallable	subject	subject	subject	subject	subject	escape	escape	escape	escape	escape	escape	subject	subject	hypermethylated	subject	subject	subject	subject	escape	escape	escape	hypermethylated	subject	subject	subject	escape	subject	subject	escape	escape	escape	subject	escape	escape	subject	subject	subject	subject	subject	subject	subject	escape	escape	escape	escape	subject	subject	escape	subject	subject	subject	subject	escape	escape	escape	escape	escape	escape	subject	escape	subject	escape	subject	subject	subject	subject	subject	subject	subject	subject	subject	subject	subject	subject	subject	subject	subject	escape	escape	subject	subject	subject	subject	escape	escape	escape	subject	escape	escape	subject	subject	escape	subject	escape	subject	subject	escape	subject	escape	subject	subject	escape	escape	escape
chrX	77895340	77895750	MAGT1	MAGT1	S	5	146	1	9	0	51	subject	NA	NA	NA	NA	NA	NA	NA	NA	NA	NA	NA	NA	NA	NA	NA	NA	subject	subject	subject	escape	subject	subject	subject	subject	subject	subject	subject	subject	subject	subject	escape	subject	subject	escape	subject	subject	subject	subject	subject	escape	subject	subject	subject	hypermethylated	subject	subject	hypermethylated	subject	subject	subject	subject	subject	subject	subject	subject	hypermethylated	subject	subject	subject	subject	subject	subject	subject	subject	subject	subject	subject	subject	subject	subject	subject	subject	subject	subject	subject	subject	subject	subject	hypermethylated	subject	hypermethylated	subject	subject	subject	subject	subject	subject	subject	subject	subject	subject	subject	subject	uncallable	subject	subject	subject	subject	subject	subject	subject	subject	subject	escape	subject	NA	NA	NA	NA	NA	NA	NA	NA	NA	NA	NA	NA	NA	NA	NA	NA	NA	NA	NA	NA	NA	NA	NA	NA	NA	NA	NA	NA	NA	NA	NA	NA	NA	NA	NA	NA	NA	NA	NA	NA	NA	NA	NA	NA	NA	NA	NA	NA	escape	subject	escape	subject	escape	escape	subject	subject	escape	escape	subject	escape	subject	escape	subject	escape	subject	subject	subject	subject	subject	subject	subject	subject	escape	escape	escape	escape	escape	escape	subject	hypermethylated	subject	hypermethylated	hypermethylated	hypermethylated	subject	escape	escape	escape	subject	subject	subject	subject	escape	subject	subject	escape	escape	escape	subject	escape	escape	subject	subject	subject	subject	subject	subject	subject	escape	escape	escape	escape	subject	subject	escape	subject	subject	subject	subject	escape	escape	escape	escape	escape	escape	subject	escape	subject	escape	subject	subject	subject	subject	subject	subject	subject	subject	subject	subject	subject	subject	subject	subject	subject	escape	escape	subject	subject	subject	subject	escape	escape	escape	subject	escape	escape	subject	subject	escape	subject	escape	subject	subject	escape	subject	escape	subject	subject	escape	escape	escape
chrX	77910427	77910798	ATP7A	ATP7A	S	6	150	1	3	0	51	subject	NA	NA	NA	NA	NA	NA	NA	NA	NA	NA	NA	NA	NA	NA	NA	NA	subject	subject	subject	escape	subject	subject	subject	subject	subject	subject	subject	subject	subject	subject	escape	subject	subject	escape	subject	subject	subject	subject	subject	escape	subject	subject	subject	hypermethylated	subject	subject	NA	subject	subject	subject	subject	subject	subject	subject	subject	subject	subject	subject	subject	subject	subject	subject	subject	subject	subject	subject	subject	subject	subject	subject	subject	subject	subject	subject	subject	subject	subject	subject	subject	subject	subject	subject	subject	subject	subject	subject	subject	subject	subject	subject	subject	subject	subject	escape	subject	subject	subject	subject	subject	subject	subject	subject	subject	escape	subject	NA	NA	NA	NA	NA	NA	NA	NA	NA	NA	NA	NA	NA	NA	NA	NA	NA	NA	NA	NA	NA	NA	NA	NA	NA	NA	NA	NA	NA	NA	NA	NA	NA	NA	NA	NA	NA	NA	NA	NA	NA	NA	NA	NA	NA	NA	NA	NA	escape	subject	escape	subject	escape	escape	subject	subject	escape	escape	subject	escape	subject	escape	subject	escape	subject	uncallable	subject	subject	subject	subject	subject	subject	escape	escape	escape	escape	escape	escape	subject	subject	hypermethylated	subject	hypermethylated	subject	subject	escape	escape	escape	subject	subject	subject	subject	escape	subject	subject	escape	escape	escape	subject	escape	escape	subject	subject	subject	subject	subject	subject	subject	escape	escape	escape	escape	subject	subject	escape	subject	subject	subject	subject	escape	escape	escape	escape	escape	escape	subject	escape	subject	escape	subject	subject	subject	subject	subject	subject	subject	subject	subject	subject	subject	subject	subject	subject	subject	escape	escape	subject	subject	subject	subject	escape	escape	escape	subject	escape	escape	subject	subject	escape	subject	escape	subject	subject	escape	subject	escape	subject	subject	escape	escape	escape
chrX	78103806	78104482	PGK1	PGK1	S	6	142	1	12	0	51	subject	NA	NA	NA	NA	NA	NA	NA	NA	NA	NA	NA	NA	NA	NA	NA	NA	subject	subject	subject	escape	subject	subject	subject	subject	subject	subject	subject	subject	subject	subject	escape	subject	subject	escape	subject	subject	subject	subject	subject	escape	subject	subject	subject	subject	hypermethylated	hypermethylated	hypermethylated	subject	subject	subject	subject	subject	subject	subject	subject	subject	subject	subject	subject	subject	subject	subject	subject	subject	subject	subject	subject	subject	subject	subject	subject	subject	subject	subject	subject	subject	subject	subject	subject	subject	subject	subject	subject	subject	subject	subject	subject	subject	subject	subject	subject	subject	subject	uncallable	subject	subject	subject	subject	subject	subject	subject	subject	subject	escape	subject	NA	NA	NA	NA	NA	NA	NA	NA	NA	NA	NA	NA	NA	NA	NA	NA	NA	NA	NA	NA	NA	NA	NA	NA	NA	NA	NA	NA	NA	NA	NA	NA	NA	NA	NA	NA	NA	NA	NA	NA	NA	NA	NA	NA	NA	NA	NA	NA	escape	subject	escape	subject	escape	escape	subject	subject	escape	escape	subject	escape	subject	escape	subject	escape	subject	subject	subject	subject	subject	subject	subject	hypermethylated	escape	escape	escape	escape	escape	escape	subject	subject	subject	subject	hypermethylated	subject	subject	escape	escape	escape	subject	escape	subject	subject	escape	subject	subject	escape	escape	escape	subject	escape	escape	subject	subject	subject	hypermethylated	subject	hypermethylated	hypermethylated	escape	escape	escape	escape	subject	subject	escape	subject	subject	hypermethylated	hypermethylated	escape	escape	escape	escape	escape	escape	subject	escape	subject	escape	subject	subject	subject	subject	subject	subject	subject	subject	subject	subject	hypermethylated	subject	subject	subject	subject	escape	escape	subject	subject	hypermethylated	subject	escape	escape	escape	subject	escape	escape	subject	subject	escape	subject	escape	subject	subject	escape	subject	escape	subject	subject	escape	escape	escape
chrX	78139334	78139795	TAF9B	TAF9B	S	6	149	1	4	0	50	subject	NA	NA	NA	NA	NA	NA	NA	NA	NA	NA	NA	NA	NA	NA	NA	NA	subject	subject	subject	escape	subject	subject	subject	subject	subject	subject	subject	subject	subject	subject	escape	subject	subject	escape	subject	subject	subject	subject	subject	escape	subject	subject	subject	hypermethylated	subject	hypermethylated	NA	subject	subject	subject	subject	subject	subject	subject	subject	subject	subject	subject	subject	subject	subject	subject	subject	subject	subject	subject	subject	subject	subject	subject	subject	subject	subject	subject	subject	subject	subject	subject	subject	subject	subject	subject	subject	subject	subject	subject	subject	subject	subject	subject	subject	subject	subject	escape	subject	subject	subject	subject	subject	subject	subject	subject	subject	escape	subject	NA	NA	NA	NA	NA	NA	NA	NA	NA	NA	NA	NA	NA	NA	NA	NA	NA	NA	NA	NA	NA	NA	NA	NA	NA	NA	NA	NA	NA	NA	NA	NA	NA	NA	NA	NA	NA	NA	NA	NA	NA	NA	NA	NA	NA	NA	NA	NA	escape	subject	escape	subject	escape	escape	subject	subject	escape	escape	subject	escape	subject	escape	subject	escape	subject	subject	subject	subject	subject	subject	subject	subject	escape	escape	escape	escape	escape	escape	subject	subject	hypermethylated	subject	subject	subject	subject	escape	escape	uncallable	subject	uncallable	hypermethylated	subject	escape	subject	subject	escape	escape	escape	subject	escape	escape	subject	subject	subject	subject	subject	subject	subject	escape	escape	escape	escape	subject	subject	escape	subject	subject	subject	subject	escape	escape	escape	escape	escape	escape	subject	escape	subject	escape	subject	subject	subject	subject	subject	subject	subject	subject	subject	subject	subject	subject	subject	subject	subject	escape	escape	subject	subject	subject	subject	escape	escape	escape	subject	escape	escape	subject	subject	escape	subject	escape	subject	subject	escape	subject	escape	subject	subject	escape	escape	escape
chrX	80335221	80335508	CHMP1B2P,FAM46D	FAM46D	NA	1	122	1	36	40	7	maleHigh	NA	NA	NA	NA	NA	NA	NA	NA	NA	NA	NA	NA	NA	NA	NA	NA	subject	subject	hypermethylated	escape	subject	subject	subject	subject	subject	subject	subject	subject	subject	subject	subject	subject	hypermethylated	subject	subject	subject	subject	subject	hypermethylated	subject	subject	subject	subject	NA	hypermethylated	hypermethylated	hypermethylated	subject	subject	subject	subject	subject	subject	subject	subject	hypermethylated	hypermethylated	subject	subject	hypermethylated	subject	subject	subject	subject	subject	subject	subject	subject	subject	subject	subject	subject	subject	subject	subject	hypermethylated	subject	subject	hypermethylated	hypermethylated	subject	subject	hypermethylated	subject	subject	subject	subject	hypermethylated	subject	subject	subject	hypermethylated	subject	subject	hypermethylated	hypermethylated	hypermethylated	hypermethylated	hypermethylated	subject	hypermethylated	hypermethylated	hypermethylated	subject	subject	NA	NA	NA	NA	NA	NA	NA	NA	NA	NA	NA	NA	NA	NA	NA	NA	NA	NA	NA	NA	NA	NA	NA	NA	NA	NA	NA	NA	NA	NA	NA	NA	NA	NA	NA	NA	NA	NA	NA	NA	NA	NA	NA	NA	NA	NA	NA	NA	subject	hypermethylated	hypermethylated	subject	hypermethylated	hypermethylated	subject	hypermethylated	hypermethylated	subject	hypermethylated	subject	hypermethylated	hypermethylated	subject	uncallable	subject	subject	subject	subject	subject	subject	subject	subject	subject	escape	escape	subject	escape	escape	hypermethylated	subject	subject	hypermethylated	subject	subject	hypermethylated	subject	subject	escape	subject	hypermethylated	hypermethylated	hypermethylated	subject	subject	subject	hypermethylated	escape	subject	subject	subject	escape	hypermethylated	subject	subject	subject	subject	subject	subject	subject	subject	subject	hypermethylated	subject	subject	subject	subject	uncallable	subject	subject	uncallable	subject	subject	subject	subject	subject	subject	subject	subject	subject	subject	subject	subject	subject	subject	subject	subject	subject	subject	subject	subject	subject	hypermethylated	subject	subject	hypermethylated	subject	subject	subject	subject	subject	subject	subject	subject	subject	subject	uncallable	subject	hypermethylated	subject	subject	subject	subject	subject	subject	subject	subject	subject	subject	subject	subject	uncallable
chrX	80573271	80573560	NA	NA	NA	0	1	1	159	51	0	maleHigh	NA	NA	NA	NA	NA	NA	NA	NA	NA	NA	NA	NA	NA	NA	NA	NA	hypermethylated	hypermethylated	hypermethylated	hypermethylated	hypermethylated	hypermethylated	hypermethylated	hypermethylated	hypermethylated	hypermethylated	hypermethylated	hypermethylated	hypermethylated	hypermethylated	hypermethylated	hypermethylated	hypermethylated	hypermethylated	hypermethylated	hypermethylated	hypermethylated	hypermethylated	hypermethylated	hypermethylated	hypermethylated	hypermethylated	hypermethylated	hypermethylated	hypermethylated	hypermethylated	hypermethylated	hypermethylated	hypermethylated	hypermethylated	hypermethylated	hypermethylated	hypermethylated	hypermethylated	hypermethylated	hypermethylated	hypermethylated	hypermethylated	hypermethylated	hypermethylated	hypermethylated	hypermethylated	hypermethylated	hypermethylated	hypermethylated	hypermethylated	hypermethylated	hypermethylated	hypermethylated	hypermethylated	hypermethylated	hypermethylated	hypermethylated	hypermethylated	hypermethylated	hypermethylated	hypermethylated	hypermethylated	hypermethylated	hypermethylated	hypermethylated	hypermethylated	hypermethylated	hypermethylated	uncallable	hypermethylated	hypermethylated	hypermethylated	hypermethylated	hypermethylated	hypermethylated	hypermethylated	subject	hypermethylated	hypermethylated	hypermethylated	hypermethylated	hypermethylated	hypermethylated	hypermethylated	hypermethylated	hypermethylated	hypermethylated	hypermethylated	hypermethylated	NA	NA	NA	NA	NA	NA	NA	NA	NA	NA	NA	NA	NA	NA	NA	NA	NA	NA	NA	NA	NA	NA	NA	NA	NA	NA	NA	NA	NA	NA	NA	NA	NA	NA	NA	NA	NA	NA	NA	NA	NA	NA	NA	NA	NA	NA	NA	NA	hypermethylated	hypermethylated	hypermethylated	hypermethylated	hypermethylated	hypermethylated	hypermethylated	hypermethylated	hypermethylated	hypermethylated	hypermethylated	hypermethylated	hypermethylated	hypermethylated	hypermethylated	hypermethylated	hypermethylated	hypermethylated	hypermethylated	hypermethylated	hypermethylated	hypermethylated	hypermethylated	hypermethylated	hypermethylated	hypermethylated	hypermethylated	hypermethylated	hypermethylated	hypermethylated	hypermethylated	hypermethylated	hypermethylated	hypermethylated	hypermethylated	hypermethylated	hypermethylated	hypermethylated	hypermethylated	hypermethylated	hypermethylated	hypermethylated	hypermethylated	hypermethylated	hypermethylated	hypermethylated	hypermethylated	hypermethylated	hypermethylated	hypermethylated	hypermethylated	hypermethylated	hypermethylated	hypermethylated	hypermethylated	hypermethylated	hypermethylated	hypermethylated	hypermethylated	hypermethylated	hypermethylated	hypermethylated	hypermethylated	hypermethylated	hypermethylated	hypermethylated	hypermethylated	hypermethylated	hypermethylated	hypermethylated	hypermethylated	hypermethylated	hypermethylated	hypermethylated	hypermethylated	hypermethylated	hypermethylated	hypermethylated	hypermethylated	hypermethylated	hypermethylated	hypermethylated	hypermethylated	hypermethylated	hypermethylated	hypermethylated	hypermethylated	hypermethylated	hypermethylated	hypermethylated	hypermethylated	hypermethylated	hypermethylated	hypermethylated	hypermethylated	hypermethylated	hypermethylated	hypermethylated	hypermethylated	hypermethylated	hypermethylated	hypermethylated	hypermethylated	hypermethylated	hypermethylated	hypermethylated	hypermethylated	hypermethylated	hypermethylated	hypermethylated	hypermethylated	hypermethylated	hypermethylated	hypermethylated	hypermethylated	hypermethylated	hypermethylated	hypermethylated	hypermethylated	hypermethylated	hypermethylated	hypermethylated	hypermethylated
chrX	80574595	80575040	NA	NA	NA	0	2	0	159	51	0	maleHigh	NA	NA	NA	NA	NA	NA	NA	NA	NA	NA	NA	NA	NA	NA	NA	NA	hypermethylated	hypermethylated	hypermethylated	hypermethylated	hypermethylated	hypermethylated	hypermethylated	hypermethylated	hypermethylated	hypermethylated	hypermethylated	hypermethylated	hypermethylated	hypermethylated	hypermethylated	hypermethylated	hypermethylated	hypermethylated	hypermethylated	hypermethylated	hypermethylated	hypermethylated	hypermethylated	hypermethylated	hypermethylated	hypermethylated	hypermethylated	hypermethylated	hypermethylated	hypermethylated	hypermethylated	hypermethylated	hypermethylated	hypermethylated	hypermethylated	hypermethylated	hypermethylated	hypermethylated	hypermethylated	hypermethylated	hypermethylated	hypermethylated	hypermethylated	hypermethylated	hypermethylated	hypermethylated	hypermethylated	hypermethylated	hypermethylated	hypermethylated	hypermethylated	hypermethylated	hypermethylated	hypermethylated	hypermethylated	hypermethylated	hypermethylated	hypermethylated	hypermethylated	hypermethylated	hypermethylated	hypermethylated	hypermethylated	hypermethylated	hypermethylated	hypermethylated	hypermethylated	hypermethylated	subject	hypermethylated	hypermethylated	hypermethylated	hypermethylated	hypermethylated	hypermethylated	hypermethylated	subject	hypermethylated	hypermethylated	hypermethylated	hypermethylated	hypermethylated	hypermethylated	hypermethylated	hypermethylated	hypermethylated	hypermethylated	hypermethylated	hypermethylated	NA	NA	NA	NA	NA	NA	NA	NA	NA	NA	NA	NA	NA	NA	NA	NA	NA	NA	NA	NA	NA	NA	NA	NA	NA	NA	NA	NA	NA	NA	NA	NA	NA	NA	NA	NA	NA	NA	NA	NA	NA	NA	NA	NA	NA	NA	NA	NA	hypermethylated	hypermethylated	hypermethylated	hypermethylated	hypermethylated	hypermethylated	hypermethylated	hypermethylated	hypermethylated	hypermethylated	hypermethylated	hypermethylated	hypermethylated	hypermethylated	hypermethylated	hypermethylated	hypermethylated	hypermethylated	hypermethylated	hypermethylated	hypermethylated	hypermethylated	hypermethylated	hypermethylated	hypermethylated	hypermethylated	hypermethylated	hypermethylated	hypermethylated	hypermethylated	hypermethylated	hypermethylated	hypermethylated	hypermethylated	hypermethylated	hypermethylated	hypermethylated	hypermethylated	hypermethylated	hypermethylated	hypermethylated	hypermethylated	hypermethylated	hypermethylated	hypermethylated	hypermethylated	hypermethylated	hypermethylated	hypermethylated	hypermethylated	hypermethylated	hypermethylated	hypermethylated	hypermethylated	hypermethylated	hypermethylated	hypermethylated	hypermethylated	hypermethylated	hypermethylated	hypermethylated	hypermethylated	hypermethylated	hypermethylated	hypermethylated	hypermethylated	hypermethylated	hypermethylated	hypermethylated	hypermethylated	hypermethylated	hypermethylated	hypermethylated	hypermethylated	hypermethylated	hypermethylated	hypermethylated	hypermethylated	hypermethylated	hypermethylated	hypermethylated	hypermethylated	hypermethylated	hypermethylated	hypermethylated	hypermethylated	hypermethylated	hypermethylated	hypermethylated	hypermethylated	hypermethylated	hypermethylated	hypermethylated	hypermethylated	hypermethylated	hypermethylated	hypermethylated	hypermethylated	hypermethylated	hypermethylated	hypermethylated	hypermethylated	hypermethylated	hypermethylated	hypermethylated	hypermethylated	hypermethylated	hypermethylated	hypermethylated	hypermethylated	hypermethylated	hypermethylated	hypermethylated	hypermethylated	hypermethylated	hypermethylated	hypermethylated	hypermethylated	hypermethylated	hypermethylated	hypermethylated	hypermethylated	hypermethylated
chrX	80809424	80809637	BRWD3	BRWD3	S	6	139	0	16	0	51	subject	NA	NA	NA	NA	NA	NA	NA	NA	NA	NA	NA	NA	NA	NA	NA	NA	subject	subject	subject	escape	subject	subject	subject	subject	subject	subject	subject	subject	hypermethylated	subject	escape	subject	subject	subject	subject	subject	subject	subject	subject	escape	hypermethylated	subject	subject	hypermethylated	hypermethylated	subject	hypermethylated	subject	subject	subject	hypermethylated	subject	subject	subject	subject	hypermethylated	subject	subject	subject	subject	hypermethylated	subject	subject	subject	subject	subject	subject	hypermethylated	subject	subject	subject	subject	subject	subject	subject	subject	hypermethylated	subject	hypermethylated	subject	subject	hypermethylated	hypermethylated	subject	subject	subject	subject	subject	subject	subject	subject	subject	subject	escape	subject	subject	subject	subject	subject	subject	subject	subject	subject	escape	subject	NA	NA	NA	NA	NA	NA	NA	NA	NA	NA	NA	NA	NA	NA	NA	NA	NA	NA	NA	NA	NA	NA	NA	NA	NA	NA	NA	NA	NA	NA	NA	NA	NA	NA	NA	NA	NA	NA	NA	NA	NA	NA	NA	NA	NA	NA	NA	NA	escape	subject	escape	subject	escape	escape	subject	subject	escape	escape	subject	escape	subject	escape	subject	escape	subject	subject	subject	subject	subject	subject	subject	subject	escape	escape	escape	escape	escape	escape	subject	hypermethylated	subject	subject	subject	subject	subject	escape	escape	escape	subject	escape	subject	subject	escape	hypermethylated	subject	escape	escape	escape	subject	escape	escape	subject	subject	subject	subject	subject	subject	subject	escape	escape	escape	escape	subject	subject	escape	subject	subject	subject	subject	escape	escape	escape	escape	escape	escape	subject	escape	subject	escape	subject	subject	subject	subject	subject	subject	subject	subject	subject	subject	subject	subject	subject	hypermethylated	subject	escape	escape	subject	subject	subject	subject	escape	escape	escape	subject	escape	escape	subject	subject	escape	subject	escape	subject	subject	escape	subject	escape	subject	subject	escape	escape	escape
chrX	81003590	81003994	NA	NA	NA	0	2	0	159	51	0	maleHigh	NA	NA	NA	NA	NA	NA	NA	NA	NA	NA	NA	NA	NA	NA	NA	NA	hypermethylated	hypermethylated	hypermethylated	hypermethylated	hypermethylated	hypermethylated	hypermethylated	hypermethylated	hypermethylated	hypermethylated	hypermethylated	hypermethylated	hypermethylated	hypermethylated	hypermethylated	hypermethylated	hypermethylated	hypermethylated	hypermethylated	hypermethylated	hypermethylated	hypermethylated	hypermethylated	hypermethylated	hypermethylated	hypermethylated	hypermethylated	hypermethylated	hypermethylated	hypermethylated	hypermethylated	hypermethylated	hypermethylated	hypermethylated	hypermethylated	hypermethylated	hypermethylated	hypermethylated	hypermethylated	hypermethylated	hypermethylated	hypermethylated	hypermethylated	hypermethylated	hypermethylated	hypermethylated	hypermethylated	hypermethylated	hypermethylated	hypermethylated	hypermethylated	hypermethylated	hypermethylated	hypermethylated	hypermethylated	hypermethylated	hypermethylated	hypermethylated	hypermethylated	hypermethylated	hypermethylated	hypermethylated	hypermethylated	hypermethylated	hypermethylated	hypermethylated	hypermethylated	hypermethylated	subject	hypermethylated	hypermethylated	hypermethylated	hypermethylated	hypermethylated	hypermethylated	hypermethylated	subject	hypermethylated	hypermethylated	hypermethylated	hypermethylated	hypermethylated	hypermethylated	hypermethylated	hypermethylated	hypermethylated	hypermethylated	hypermethylated	hypermethylated	NA	NA	NA	NA	NA	NA	NA	NA	NA	NA	NA	NA	NA	NA	NA	NA	NA	NA	NA	NA	NA	NA	NA	NA	NA	NA	NA	NA	NA	NA	NA	NA	NA	NA	NA	NA	NA	NA	NA	NA	NA	NA	NA	NA	NA	NA	NA	NA	hypermethylated	hypermethylated	hypermethylated	hypermethylated	hypermethylated	hypermethylated	hypermethylated	hypermethylated	hypermethylated	hypermethylated	hypermethylated	hypermethylated	hypermethylated	hypermethylated	hypermethylated	hypermethylated	hypermethylated	hypermethylated	hypermethylated	hypermethylated	hypermethylated	hypermethylated	hypermethylated	hypermethylated	hypermethylated	hypermethylated	hypermethylated	hypermethylated	hypermethylated	hypermethylated	hypermethylated	hypermethylated	hypermethylated	hypermethylated	hypermethylated	hypermethylated	hypermethylated	hypermethylated	hypermethylated	hypermethylated	hypermethylated	hypermethylated	hypermethylated	hypermethylated	hypermethylated	hypermethylated	hypermethylated	hypermethylated	hypermethylated	hypermethylated	hypermethylated	hypermethylated	hypermethylated	hypermethylated	hypermethylated	hypermethylated	hypermethylated	hypermethylated	hypermethylated	hypermethylated	hypermethylated	hypermethylated	hypermethylated	hypermethylated	hypermethylated	hypermethylated	hypermethylated	hypermethylated	hypermethylated	hypermethylated	hypermethylated	hypermethylated	hypermethylated	hypermethylated	hypermethylated	hypermethylated	hypermethylated	hypermethylated	hypermethylated	hypermethylated	hypermethylated	hypermethylated	hypermethylated	hypermethylated	hypermethylated	hypermethylated	hypermethylated	hypermethylated	hypermethylated	hypermethylated	hypermethylated	hypermethylated	hypermethylated	hypermethylated	hypermethylated	hypermethylated	hypermethylated	hypermethylated	hypermethylated	hypermethylated	hypermethylated	hypermethylated	hypermethylated	hypermethylated	hypermethylated	hypermethylated	hypermethylated	hypermethylated	hypermethylated	hypermethylated	hypermethylated	hypermethylated	hypermethylated	hypermethylated	hypermethylated	hypermethylated	hypermethylated	hypermethylated	hypermethylated	hypermethylated	hypermethylated	hypermethylated	hypermethylated
chrX	83508563	83509454	POU3F4	POU3F4	S	4	115	0	42	38	8	maleHigh	NA	NA	NA	NA	NA	NA	NA	NA	NA	NA	NA	NA	NA	NA	NA	NA	hypermethylated	subject	hypermethylated	escape	subject	subject	subject	subject	subject	subject	subject	subject	subject	subject	escape	subject	subject	escape	subject	subject	subject	subject	subject	escape	subject	hypermethylated	hypermethylated	subject	subject	subject	hypermethylated	subject	subject	subject	subject	subject	subject	subject	subject	hypermethylated	subject	subject	subject	subject	subject	subject	subject	subject	subject	subject	subject	subject	subject	subject	subject	subject	subject	subject	subject	hypermethylated	subject	subject	hypermethylated	hypermethylated	hypermethylated	hypermethylated	hypermethylated	hypermethylated	subject	subject	subject	subject	subject	subject	subject	hypermethylated	subject	subject	hypermethylated	subject	hypermethylated	subject	subject	hypermethylated	subject	subject	hypermethylated	hypermethylated	hypermethylated	NA	NA	NA	NA	NA	NA	NA	NA	NA	NA	NA	NA	NA	NA	NA	NA	NA	NA	NA	NA	NA	NA	NA	NA	NA	NA	NA	NA	NA	NA	NA	NA	NA	NA	NA	NA	NA	NA	NA	NA	NA	NA	NA	NA	NA	NA	NA	NA	subject	hypermethylated	subject	subject	escape	escape	subject	hypermethylated	subject	subject	hypermethylated	subject	hypermethylated	uncallable	hypermethylated	subject	subject	subject	subject	subject	subject	hypermethylated	subject	subject	escape	subject	subject	subject	subject	subject	hypermethylated	hypermethylated	hypermethylated	hypermethylated	hypermethylated	hypermethylated	hypermethylated	subject	subject	hypermethylated	hypermethylated	hypermethylated	hypermethylated	subject	subject	hypermethylated	hypermethylated	escape	subject	uncallable	subject	escape	escape	subject	subject	subject	subject	subject	subject	subject	subject	subject	subject	hypermethylated	subject	subject	uncallable	subject	subject	subject	subject	subject	subject	subject	subject	subject	escape	subject	uncallable	subject	escape	subject	subject	subject	subject	subject	subject	subject	subject	subject	subject	subject	subject	subject	subject	subject	subject	subject	subject	subject	subject	subject	subject	subject	subject	hypermethylated	subject	subject	hypermethylated	hypermethylated	hypermethylated	subject	subject	hypermethylated	subject	subject	subject	subject	subject	subject	subject	uncallable	subject
chrX	83510434	83510768	NA	NA	NA	5	129	0	26	18	24	subject	NA	NA	NA	NA	NA	NA	NA	NA	NA	NA	NA	NA	NA	NA	NA	NA	subject	subject	subject	escape	subject	subject	subject	subject	subject	subject	subject	subject	subject	subject	escape	subject	subject	escape	subject	subject	subject	subject	subject	escape	subject	hypermethylated	hypermethylated	NA	subject	hypermethylated	escape	subject	subject	subject	subject	subject	subject	subject	subject	hypermethylated	subject	subject	subject	subject	subject	subject	subject	subject	subject	subject	subject	subject	subject	subject	subject	subject	subject	subject	subject	hypermethylated	subject	subject	hypermethylated	hypermethylated	hypermethylated	subject	hypermethylated	hypermethylated	subject	subject	subject	subject	subject	subject	subject	subject	subject	subject	subject	subject	hypermethylated	subject	subject	subject	subject	subject	hypermethylated	subject	subject	NA	NA	NA	NA	NA	NA	NA	NA	NA	NA	NA	NA	NA	NA	NA	NA	NA	NA	NA	NA	NA	NA	NA	NA	NA	NA	NA	NA	NA	NA	NA	NA	NA	NA	NA	NA	NA	NA	NA	NA	NA	NA	NA	NA	NA	NA	NA	NA	subject	subject	hypermethylated	subject	escape	subject	subject	subject	subject	uncallable	hypermethylated	subject	hypermethylated	uncallable	hypermethylated	escape	subject	subject	hypermethylated	subject	subject	hypermethylated	subject	subject	escape	subject	escape	uncallable	subject	escape	hypermethylated	hypermethylated	subject	hypermethylated	hypermethylated	subject	subject	subject	escape	hypermethylated	hypermethylated	hypermethylated	hypermethylated	subject	subject	subject	subject	escape	subject	escape	subject	escape	escape	subject	subject	subject	subject	subject	subject	subject	subject	escape	subject	uncallable	subject	subject	uncallable	subject	subject	subject	subject	escape	uncallable	escape	escape	subject	escape	subject	escape	subject	escape	subject	subject	subject	subject	subject	subject	subject	subject	subject	subject	subject	subject	subject	subject	subject	escape	subject	subject	subject	subject	subject	escape	subject	subject	hypermethylated	escape	uncallable	hypermethylated	subject	subject	subject	escape	subject	subject	uncallable	subject	escape	subject	subject	uncallable	escape	escape
chrX	84187388	84188516	RPS6KA6	RPS6KA6	S	5	137	0	19	12	37	subject	NA	NA	NA	NA	NA	NA	NA	NA	NA	NA	NA	NA	NA	NA	NA	NA	hypermethylated	subject	subject	escape	subject	subject	subject	subject	subject	subject	subject	subject	subject	subject	escape	subject	subject	escape	subject	subject	subject	subject	subject	escape	subject	subject	subject	hypermethylated	hypermethylated	hypermethylated	hypermethylated	subject	subject	subject	subject	subject	subject	subject	subject	subject	subject	subject	subject	subject	subject	subject	subject	subject	subject	subject	subject	subject	subject	subject	subject	subject	subject	subject	subject	subject	subject	subject	hypermethylated	hypermethylated	subject	subject	subject	subject	subject	subject	subject	subject	subject	subject	subject	hypermethylated	subject	subject	subject	hypermethylated	hypermethylated	subject	subject	subject	subject	subject	subject	escape	hypermethylated	NA	NA	NA	NA	NA	NA	NA	NA	NA	NA	NA	NA	NA	NA	NA	NA	NA	NA	NA	NA	NA	NA	NA	NA	NA	NA	NA	NA	NA	NA	NA	NA	NA	NA	NA	NA	NA	NA	NA	NA	NA	NA	NA	NA	NA	NA	NA	NA	subject	subject	subject	subject	escape	escape	subject	hypermethylated	escape	subject	hypermethylated	escape	hypermethylated	escape	subject	escape	subject	subject	subject	subject	subject	subject	subject	subject	escape	escape	escape	escape	escape	escape	subject	subject	subject	hypermethylated	subject	subject	subject	escape	escape	hypermethylated	hypermethylated	hypermethylated	subject	hypermethylated	escape	subject	subject	escape	escape	escape	subject	escape	escape	subject	subject	subject	hypermethylated	subject	subject	subject	subject	uncallable	escape	subject	subject	subject	subject	subject	subject	subject	subject	escape	subject	subject	subject	subject	subject	subject	escape	subject	escape	subject	subject	subject	subject	subject	subject	subject	subject	subject	subject	subject	subject	subject	subject	subject	escape	uncallable	subject	subject	subject	subject	escape	escape	escape	subject	escape	escape	subject	subject	escape	subject	escape	subject	subject	escape	subject	escape	subject	subject	escape	escape	escape
chrX	84934059	84934585	UBE2DNL	UBE2DNL	NA	0	5	0	155	51	0	maleHigh	NA	NA	NA	NA	NA	NA	NA	NA	NA	NA	NA	NA	NA	NA	NA	NA	hypermethylated	hypermethylated	hypermethylated	hypermethylated	hypermethylated	hypermethylated	hypermethylated	hypermethylated	hypermethylated	hypermethylated	hypermethylated	hypermethylated	hypermethylated	hypermethylated	hypermethylated	hypermethylated	hypermethylated	hypermethylated	hypermethylated	hypermethylated	hypermethylated	hypermethylated	hypermethylated	hypermethylated	hypermethylated	hypermethylated	hypermethylated	hypermethylated	NA	hypermethylated	hypermethylated	hypermethylated	hypermethylated	hypermethylated	hypermethylated	hypermethylated	hypermethylated	hypermethylated	hypermethylated	hypermethylated	hypermethylated	hypermethylated	hypermethylated	hypermethylated	hypermethylated	hypermethylated	hypermethylated	hypermethylated	hypermethylated	hypermethylated	hypermethylated	hypermethylated	hypermethylated	hypermethylated	hypermethylated	hypermethylated	hypermethylated	hypermethylated	hypermethylated	hypermethylated	hypermethylated	hypermethylated	hypermethylated	hypermethylated	hypermethylated	hypermethylated	hypermethylated	hypermethylated	hypermethylated	hypermethylated	hypermethylated	hypermethylated	hypermethylated	hypermethylated	hypermethylated	hypermethylated	subject	hypermethylated	hypermethylated	hypermethylated	hypermethylated	hypermethylated	hypermethylated	hypermethylated	hypermethylated	hypermethylated	hypermethylated	hypermethylated	hypermethylated	NA	NA	NA	NA	NA	NA	NA	NA	NA	NA	NA	NA	NA	NA	NA	NA	NA	NA	NA	NA	NA	NA	NA	NA	NA	NA	NA	NA	NA	NA	NA	NA	NA	NA	NA	NA	NA	NA	NA	NA	NA	NA	NA	NA	NA	NA	NA	NA	hypermethylated	hypermethylated	hypermethylated	hypermethylated	hypermethylated	hypermethylated	hypermethylated	hypermethylated	hypermethylated	hypermethylated	hypermethylated	hypermethylated	hypermethylated	hypermethylated	hypermethylated	hypermethylated	hypermethylated	hypermethylated	hypermethylated	hypermethylated	hypermethylated	hypermethylated	hypermethylated	hypermethylated	hypermethylated	hypermethylated	hypermethylated	hypermethylated	hypermethylated	hypermethylated	hypermethylated	hypermethylated	hypermethylated	hypermethylated	hypermethylated	hypermethylated	hypermethylated	hypermethylated	hypermethylated	hypermethylated	hypermethylated	hypermethylated	hypermethylated	hypermethylated	hypermethylated	hypermethylated	hypermethylated	hypermethylated	hypermethylated	hypermethylated	hypermethylated	hypermethylated	hypermethylated	hypermethylated	hypermethylated	hypermethylated	hypermethylated	hypermethylated	hypermethylated	hypermethylated	hypermethylated	hypermethylated	hypermethylated	hypermethylated	subject	subject	hypermethylated	subject	subject	hypermethylated	hypermethylated	hypermethylated	hypermethylated	hypermethylated	hypermethylated	hypermethylated	hypermethylated	hypermethylated	hypermethylated	hypermethylated	hypermethylated	hypermethylated	hypermethylated	hypermethylated	hypermethylated	hypermethylated	hypermethylated	hypermethylated	hypermethylated	hypermethylated	hypermethylated	hypermethylated	hypermethylated	hypermethylated	hypermethylated	hypermethylated	hypermethylated	hypermethylated	hypermethylated	hypermethylated	hypermethylated	hypermethylated	hypermethylated	hypermethylated	hypermethylated	hypermethylated	hypermethylated	hypermethylated	hypermethylated	hypermethylated	hypermethylated	hypermethylated	hypermethylated	hypermethylated	hypermethylated	hypermethylated	hypermethylated	hypermethylated	hypermethylated	hypermethylated	hypermethylated	hypermethylated	hypermethylated
chrX	85243766	85244878	ZNF711	ZNF711	S	4	147	1	9	6	44	subject	NA	NA	NA	NA	NA	NA	NA	NA	NA	NA	NA	NA	NA	NA	NA	NA	subject	subject	subject	escape	subject	subject	subject	subject	subject	subject	subject	subject	subject	subject	escape	subject	subject	escape	subject	subject	subject	subject	subject	escape	subject	subject	subject	hypermethylated	subject	hypermethylated	hypermethylated	subject	subject	subject	subject	subject	subject	subject	subject	subject	subject	subject	subject	subject	subject	subject	subject	subject	subject	subject	subject	subject	subject	subject	subject	subject	subject	subject	subject	subject	subject	subject	hypermethylated	subject	subject	subject	hypermethylated	subject	subject	subject	subject	subject	subject	subject	subject	subject	subject	uncallable	subject	subject	hypermethylated	subject	subject	subject	subject	subject	subject	hypermethylated	subject	NA	NA	NA	NA	NA	NA	NA	NA	NA	NA	NA	NA	NA	NA	NA	NA	NA	NA	NA	NA	NA	NA	NA	NA	NA	NA	NA	NA	NA	NA	NA	NA	NA	NA	NA	NA	NA	NA	NA	NA	NA	NA	NA	NA	NA	NA	NA	NA	subject	subject	subject	subject	escape	escape	subject	subject	subject	uncallable	subject	escape	subject	escape	subject	escape	subject	subject	subject	subject	subject	subject	subject	subject	escape	escape	escape	escape	escape	escape	subject	subject	hypermethylated	subject	subject	subject	subject	escape	escape	subject	hypermethylated	subject	subject	subject	escape	subject	subject	escape	escape	escape	subject	escape	escape	subject	subject	subject	subject	subject	subject	subject	escape	subject	escape	subject	subject	subject	escape	subject	subject	subject	subject	escape	escape	escape	escape	escape	escape	subject	escape	subject	escape	subject	subject	subject	subject	subject	subject	subject	subject	subject	subject	subject	subject	subject	subject	subject	escape	escape	subject	subject	subject	subject	escape	escape	escape	subject	escape	escape	subject	subject	escape	subject	escape	subject	subject	escape	subject	escape	subject	subject	escape	escape	escape
chrX	86147939	86148873	DACH2	DACH2	S	4	140	0	16	7	43	subject	NA	NA	NA	NA	NA	NA	NA	NA	NA	NA	NA	NA	NA	NA	NA	NA	hypermethylated	subject	subject	escape	subject	subject	subject	subject	subject	subject	subject	subject	subject	subject	escape	subject	subject	escape	subject	subject	subject	subject	subject	escape	subject	hypermethylated	subject	hypermethylated	NA	subject	hypermethylated	subject	subject	subject	subject	subject	subject	subject	subject	hypermethylated	subject	subject	subject	subject	subject	subject	subject	subject	subject	subject	subject	subject	subject	subject	subject	subject	subject	subject	subject	subject	subject	subject	hypermethylated	hypermethylated	subject	subject	hypermethylated	subject	subject	subject	subject	subject	subject	subject	subject	subject	subject	subject	subject	subject	hypermethylated	subject	subject	subject	subject	subject	subject	subject	hypermethylated	NA	NA	NA	NA	NA	NA	NA	NA	NA	NA	NA	NA	NA	NA	NA	NA	NA	NA	NA	NA	NA	NA	NA	NA	NA	NA	NA	NA	NA	NA	NA	NA	NA	NA	NA	NA	NA	NA	NA	NA	NA	NA	NA	NA	NA	NA	NA	NA	subject	subject	subject	subject	escape	escape	subject	subject	subject	escape	subject	escape	subject	escape	subject	escape	subject	subject	subject	subject	subject	subject	subject	subject	escape	escape	escape	escape	escape	escape	hypermethylated	subject	hypermethylated	hypermethylated	subject	subject	subject	escape	escape	hypermethylated	hypermethylated	hypermethylated	hypermethylated	subject	subject	subject	subject	escape	escape	escape	subject	escape	escape	subject	subject	subject	subject	subject	subject	subject	escape	uncallable	subject	subject	subject	subject	escape	subject	subject	subject	subject	escape	escape	escape	escape	escape	escape	subject	escape	subject	escape	subject	subject	subject	subject	subject	subject	subject	subject	subject	subject	subject	subject	subject	subject	subject	escape	escape	subject	subject	subject	subject	escape	escape	escape	subject	escape	escape	subject	subject	escape	subject	escape	subject	subject	escape	subject	escape	subject	subject	escape	escape	escape
chrX	91434603	91435120	PABPC5-AS1,PABPC5	PABPC5	E	47	71	21	22	29	19	maleHigh	NA	NA	NA	NA	NA	NA	NA	NA	NA	NA	NA	NA	NA	NA	NA	NA	hypermethylated	uncallable	subject	escape	escape	uncallable	uncallable	escape	escape	escape	subject	escape	subject	escape	escape	uncallable	uncallable	escape	subject	subject	escape	escape	subject	escape	escape	subject	subject	subject	subject	subject	subject	escape	escape	escape	subject	uncallable	escape	escape	uncallable	hypermethylated	subject	subject	subject	subject	subject	escape	escape	escape	escape	uncallable	uncallable	uncallable	escape	escape	escape	escape	escape	subject	subject	hypermethylated	subject	subject	hypermethylated	hypermethylated	subject	subject	hypermethylated	subject	subject	escape	escape	subject	subject	subject	uncallable	hypermethylated	subject	subject	hypermethylated	subject	subject	subject	subject	subject	subject	subject	subject	hypermethylated	subject	NA	NA	NA	NA	NA	NA	NA	NA	NA	NA	NA	NA	NA	NA	NA	NA	NA	NA	NA	NA	NA	NA	NA	NA	NA	NA	NA	NA	NA	NA	NA	NA	NA	NA	NA	NA	NA	NA	NA	NA	NA	NA	NA	NA	NA	NA	NA	NA	subject	subject	hypermethylated	subject	escape	escape	subject	subject	subject	subject	hypermethylated	subject	subject	escape	hypermethylated	subject	escape	escape	uncallable	uncallable	escape	subject	escape	escape	escape	escape	escape	subject	hypermethylated	subject	hypermethylated	hypermethylated	hypermethylated	subject	subject	hypermethylated	subject	hypermethylated	subject	hypermethylated	hypermethylated	hypermethylated	hypermethylated	subject	subject	subject	hypermethylated	escape	escape	escape	escape	escape	escape	subject	subject	escape	uncallable	uncallable	escape	escape	uncallable	hypermethylated	subject	subject	escape	escape	subject	escape	subject	uncallable	subject	subject	subject	subject	subject	subject	escape	uncallable	escape	subject	escape	uncallable	subject	subject	escape	escape	uncallable	escape	escape	escape	subject	subject	escape	uncallable	subject	subject	escape	uncallable	subject	subject	subject	subject	subject	subject	hypermethylated	hypermethylated	subject	subject	hypermethylated	hypermethylated	hypermethylated	subject	subject	subject	subject	uncallable	uncallable	escape	subject	subject	escape	escape	escape
chrX	91778994	91779624	NA	NA	NA	58	33	6	1	10	34	VE	NA	NA	NA	NA	NA	NA	NA	NA	NA	NA	NA	NA	NA	NA	NA	NA	subject	escape	subject	escape	escape	NA	subject	NA	NA	NA	NA	NA	NA	NA	NA	NA	NA	NA	NA	NA	NA	NA	NA	NA	NA	NA	NA	NA	NA	NA	NA	NA	NA	NA	NA	subject	NA	NA	NA	NA	NA	NA	NA	NA	NA	NA	NA	NA	NA	NA	NA	NA	NA	NA	NA	NA	NA	NA	NA	NA	subject	subject	NA	NA	NA	NA	NA	NA	NA	escape	escape	uncallable	NA	NA	NA	subject	subject	subject	subject	subject	subject	subject	escape	escape	escape	subject	subject	escape	escape	NA	NA	NA	NA	NA	NA	NA	NA	NA	NA	NA	NA	NA	NA	NA	NA	NA	NA	NA	NA	NA	NA	NA	NA	NA	NA	NA	NA	NA	NA	NA	NA	NA	NA	NA	NA	NA	NA	NA	NA	NA	NA	NA	NA	NA	NA	NA	NA	uncallable	subject	subject	escape	escape	escape	escape	subject	uncallable	escape	subject	escape	subject	escape	subject	subject	escape	escape	escape	escape	escape	escape	escape	escape	escape	escape	escape	subject	escape	escape	uncallable	subject	subject	subject	subject	subject	subject	escape	subject	hypermethylated	subject	hypermethylated	subject	subject	escape	uncallable	subject	escape	escape	escape	uncallable	escape	escape	escape	escape	escape	escape	escape	escape	escape	escape	subject	uncallable	subject	escape	escape	escape	escape	escape	escape	escape	escape	escape	uncallable	escape	subject	escape	escape	escape	escape	escape	escape	escape	escape	escape	escape	escape	escape	escape	escape	escape	escape	escape	escape	escape	uncallable	escape	escape	escape	escape	escape	escape	uncallable	escape	subject	subject	escape	uncallable	subject	subject	subject	escape	uncallable	uncallable	escape	escape	escape	escape	escape	escape	escape	escape	escape
chrX	91781685	91782270	NA	NA	NA	52	44	8	8	22	24	VE	NA	NA	NA	NA	NA	NA	NA	NA	NA	NA	NA	NA	NA	NA	NA	NA	subject	escape	subject	escape	NA	escape	escape	NA	NA	escape	NA	NA	hypermethylated	uncallable	escape	NA	NA	NA	subject	NA	NA	NA	escape	NA	NA	NA	NA	NA	NA	NA	NA	escape	NA	NA	uncallable	NA	hypermethylated	NA	NA	NA	NA	NA	NA	NA	NA	NA	NA	NA	uncallable	NA	NA	NA	NA	NA	NA	NA	NA	escape	NA	hypermethylated	subject	subject	hypermethylated	NA	NA	NA	hypermethylated	subject	NA	escape	escape	subject	NA	NA	NA	subject	subject	subject	subject	subject	subject	subject	subject	subject	escape	subject	subject	subject	subject	NA	NA	NA	NA	NA	NA	NA	NA	NA	NA	NA	NA	NA	NA	NA	NA	NA	NA	NA	NA	NA	NA	NA	NA	NA	NA	NA	NA	NA	NA	NA	NA	NA	NA	NA	NA	NA	NA	NA	NA	NA	NA	NA	NA	NA	NA	NA	NA	subject	subject	subject	subject	escape	escape	uncallable	subject	subject	subject	subject	subject	subject	escape	subject	uncallable	escape	escape	escape	uncallable	escape	escape	escape	escape	escape	escape	escape	subject	uncallable	subject	subject	subject	subject	subject	subject	subject	subject	subject	escape	hypermethylated	hypermethylated	hypermethylated	subject	subject	subject	subject	subject	escape	escape	escape	escape	escape	escape	escape	escape	escape	subject	escape	subject	uncallable	subject	subject	subject	subject	escape	escape	uncallable	escape	escape	escape	escape	escape	subject	escape	subject	subject	escape	escape	escape	escape	escape	escape	escape	escape	escape	escape	escape	escape	escape	escape	escape	escape	escape	escape	uncallable	escape	escape	escape	escape	escape	uncallable	escape	subject	uncallable	subject	subject	uncallable	subject	hypermethylated	subject	subject	subject	subject	subject	subject	escape	escape	escape	escape	escape	escape	escape	escape
chrX	93673547	93673787	NAP1L3,FAM133A	NAP1L3,FAM133A	discordant	116	28	13	2	8	39	escape	NA	NA	NA	NA	NA	NA	NA	NA	NA	NA	NA	NA	NA	NA	NA	NA	subject	escape	subject	escape	escape	escape	escape	escape	escape	escape	escape	escape	escape	escape	escape	escape	escape	escape	escape	escape	escape	escape	subject	escape	escape	subject	subject	NA	escape	NA	escape	escape	escape	escape	escape	escape	escape	escape	escape	subject	escape	escape	escape	escape	escape	escape	escape	escape	escape	escape	escape	escape	escape	escape	escape	escape	escape	escape	escape	subject	escape	escape	subject	uncallable	uncallable	subject	hypermethylated	escape	escape	escape	escape	escape	escape	escape	escape	subject	escape	escape	escape	escape	subject	subject	uncallable	escape	uncallable	uncallable	subject	subject	uncallable	NA	NA	NA	NA	NA	NA	NA	NA	NA	NA	NA	NA	NA	NA	NA	NA	NA	NA	NA	NA	NA	NA	NA	NA	NA	NA	NA	NA	NA	NA	NA	NA	NA	NA	NA	NA	NA	NA	NA	NA	NA	NA	NA	NA	NA	NA	NA	NA	subject	subject	subject	subject	escape	escape	escape	escape	escape	subject	subject	escape	uncallable	escape	subject	escape	escape	escape	escape	escape	escape	subject	escape	escape	escape	escape	escape	escape	escape	escape	uncallable	subject	subject	uncallable	subject	escape	uncallable	escape	uncallable	hypermethylated	subject	hypermethylated	subject	escape	subject	escape	subject	escape	escape	escape	escape	escape	escape	escape	escape	escape	escape	escape	escape	escape	subject	uncallable	subject	subject	escape	escape	escape	escape	escape	escape	escape	escape	escape	escape	escape	escape	escape	escape	escape	escape	escape	escape	escape	escape	escape	escape	escape	escape	escape	escape	escape	escape	escape	escape	escape	escape	escape	escape	escape	escape	escape	escape	escape	escape	uncallable	subject	escape	escape	subject	subject	uncallable	uncallable	escape	uncallable	uncallable	escape	escape	escape	escape	escape	escape	escape	escape
chrX	96684631	96685367	DIAPH2	DIAPH2	discordant	63	64	32	1	0	51	VE	NA	NA	NA	NA	NA	NA	NA	NA	NA	NA	NA	NA	NA	NA	NA	NA	subject	uncallable	subject	escape	escape	escape	escape	escape	escape	escape	subject	escape	subject	escape	escape	uncallable	subject	escape	subject	subject	escape	escape	subject	escape	escape	subject	subject	hypermethylated	subject	subject	NA	escape	escape	escape	uncallable	escape	escape	escape	uncallable	subject	uncallable	uncallable	uncallable	subject	uncallable	escape	escape	escape	escape	escape	escape	escape	uncallable	escape	escape	escape	escape	uncallable	subject	subject	subject	subject	subject	subject	subject	subject	subject	subject	subject	escape	escape	subject	uncallable	uncallable	escape	subject	subject	escape	subject	escape	subject	uncallable	subject	subject	escape	escape	subject	escape	subject	NA	NA	NA	NA	NA	NA	NA	NA	NA	NA	NA	NA	NA	NA	NA	NA	NA	NA	NA	NA	NA	NA	NA	NA	NA	NA	NA	NA	NA	NA	NA	NA	NA	NA	NA	NA	NA	NA	NA	NA	NA	NA	NA	NA	NA	NA	NA	NA	escape	subject	escape	subject	escape	escape	subject	subject	escape	escape	subject	escape	subject	escape	subject	escape	escape	escape	escape	uncallable	uncallable	escape	escape	escape	escape	escape	escape	escape	escape	escape	subject	subject	subject	subject	subject	subject	uncallable	escape	escape	escape	subject	escape	subject	subject	escape	subject	subject	escape	escape	escape	uncallable	escape	escape	uncallable	uncallable	escape	subject	escape	escape	escape	escape	escape	escape	escape	escape	subject	escape	escape	subject	escape	uncallable	escape	escape	escape	escape	escape	escape	escape	escape	subject	escape	uncallable	uncallable	uncallable	escape	escape	uncallable	escape	escape	escape	uncallable	escape	escape	subject	escape	uncallable	escape	escape	uncallable	uncallable	subject	uncallable	escape	escape	escape	subject	escape	escape	subject	subject	escape	subject	escape	subject	uncallable	escape	uncallable	escape	subject	uncallable	escape	escape	escape
chrX	99939336	99939600	XRCC6P5	NA	NA	0	64	1	95	49	2	maleHigh	NA	NA	NA	NA	NA	NA	NA	NA	NA	NA	NA	NA	NA	NA	NA	NA	hypermethylated	subject	hypermethylated	subject	subject	subject	subject	subject	subject	hypermethylated	subject	subject	hypermethylated	subject	hypermethylated	subject	subject	subject	hypermethylated	hypermethylated	hypermethylated	hypermethylated	hypermethylated	subject	subject	hypermethylated	hypermethylated	hypermethylated	NA	hypermethylated	hypermethylated	subject	subject	subject	hypermethylated	subject	subject	subject	hypermethylated	hypermethylated	hypermethylated	hypermethylated	hypermethylated	hypermethylated	hypermethylated	hypermethylated	hypermethylated	hypermethylated	hypermethylated	hypermethylated	subject	subject	hypermethylated	hypermethylated	subject	subject	subject	hypermethylated	subject	hypermethylated	hypermethylated	hypermethylated	hypermethylated	hypermethylated	hypermethylated	hypermethylated	hypermethylated	hypermethylated	subject	subject	subject	hypermethylated	hypermethylated	subject	subject	hypermethylated	uncallable	hypermethylated	subject	hypermethylated	hypermethylated	hypermethylated	hypermethylated	hypermethylated	subject	hypermethylated	subject	hypermethylated	hypermethylated	NA	NA	NA	NA	NA	NA	NA	NA	NA	NA	NA	NA	NA	NA	NA	NA	NA	NA	NA	NA	NA	NA	NA	NA	NA	NA	NA	NA	NA	NA	NA	NA	NA	NA	NA	NA	NA	NA	NA	NA	NA	NA	NA	NA	NA	NA	NA	NA	hypermethylated	hypermethylated	hypermethylated	hypermethylated	hypermethylated	hypermethylated	hypermethylated	hypermethylated	hypermethylated	subject	hypermethylated	escape	hypermethylated	escape	hypermethylated	hypermethylated	subject	subject	subject	subject	subject	hypermethylated	hypermethylated	hypermethylated	subject	subject	hypermethylated	hypermethylated	hypermethylated	hypermethylated	hypermethylated	hypermethylated	hypermethylated	hypermethylated	hypermethylated	hypermethylated	hypermethylated	hypermethylated	hypermethylated	hypermethylated	hypermethylated	hypermethylated	hypermethylated	hypermethylated	hypermethylated	hypermethylated	hypermethylated	hypermethylated	hypermethylated	subject	hypermethylated	subject	subject	hypermethylated	subject	subject	subject	subject	subject	subject	hypermethylated	hypermethylated	hypermethylated	subject	subject	subject	hypermethylated	hypermethylated	hypermethylated	hypermethylated	subject	hypermethylated	hypermethylated	subject	hypermethylated	hypermethylated	hypermethylated	hypermethylated	subject	hypermethylated	hypermethylated	hypermethylated	subject	subject	subject	subject	hypermethylated	subject	subject	subject	hypermethylated	subject	subject	hypermethylated	hypermethylated	subject	hypermethylated	subject	hypermethylated	subject	subject	hypermethylated	hypermethylated	hypermethylated	hypermethylated	hypermethylated	hypermethylated	hypermethylated	hypermethylated	hypermethylated	hypermethylated	hypermethylated	hypermethylated	hypermethylated	hypermethylated	hypermethylated	subject	subject	subject	subject	subject	subject	subject
chrX	100406655	100411383	PCDH19	PCDH19	S	4	119	0	38	40	4	maleHigh	NA	NA	NA	NA	NA	NA	NA	NA	NA	NA	NA	NA	NA	NA	NA	NA	hypermethylated	subject	hypermethylated	escape	subject	subject	subject	subject	subject	subject	subject	subject	subject	subject	escape	subject	subject	escape	subject	subject	subject	subject	subject	escape	subject	subject	hypermethylated	hypermethylated	hypermethylated	hypermethylated	hypermethylated	subject	subject	subject	subject	subject	subject	subject	subject	hypermethylated	subject	subject	subject	subject	subject	subject	subject	subject	subject	subject	subject	subject	subject	subject	subject	subject	subject	subject	subject	hypermethylated	subject	subject	hypermethylated	hypermethylated	hypermethylated	hypermethylated	hypermethylated	subject	subject	subject	subject	subject	subject	subject	subject	hypermethylated	subject	subject	hypermethylated	subject	hypermethylated	subject	subject	subject	subject	subject	hypermethylated	subject	hypermethylated	NA	NA	NA	NA	NA	NA	NA	NA	NA	NA	NA	NA	NA	NA	NA	NA	NA	NA	NA	NA	NA	NA	NA	NA	NA	NA	NA	NA	NA	NA	NA	NA	NA	NA	NA	NA	NA	NA	NA	NA	NA	NA	NA	NA	NA	NA	NA	NA	subject	hypermethylated	subject	hypermethylated	subject	subject	subject	hypermethylated	subject	subject	hypermethylated	subject	hypermethylated	subject	hypermethylated	subject	subject	subject	subject	subject	subject	subject	subject	subject	uncallable	uncallable	subject	subject	subject	subject	subject	hypermethylated	hypermethylated	hypermethylated	hypermethylated	subject	subject	subject	subject	hypermethylated	hypermethylated	hypermethylated	hypermethylated	hypermethylated	subject	subject	subject	subject	subject	subject	subject	subject	subject	hypermethylated	subject	subject	hypermethylated	subject	subject	subject	subject	subject	subject	subject	subject	subject	subject	subject	subject	subject	hypermethylated	subject	subject	subject	subject	subject	uncallable	subject	escape	subject	uncallable	subject	hypermethylated	subject	subject	subject	subject	subject	subject	subject	subject	hypermethylated	subject	subject	subject	subject	subject	subject	subject	subject	subject	subject	subject	uncallable	subject	subject	uncallable	subject	subject	subject	subject	subject	subject	subject	subject	uncallable	subject	escape	subject	subject	escape	escape	subject
chrX	100411902	100412226	PCDH19	PCDH19	S	2	129	2	26	32	10	maleHigh	NA	NA	NA	NA	NA	NA	NA	NA	NA	NA	NA	NA	NA	NA	NA	NA	subject	subject	subject	escape	subject	subject	subject	subject	subject	subject	subject	subject	subject	subject	NA	subject	subject	NA	subject	subject	subject	subject	subject	escape	subject	subject	subject	subject	subject	hypermethylated	subject	subject	subject	subject	subject	subject	hypermethylated	hypermethylated	subject	subject	subject	subject	subject	subject	subject	subject	subject	subject	subject	subject	subject	subject	subject	subject	subject	subject	subject	subject	subject	subject	subject	subject	hypermethylated	subject	hypermethylated	subject	hypermethylated	subject	uncallable	hypermethylated	subject	subject	subject	subject	subject	subject	uncallable	subject	subject	subject	subject	subject	subject	hypermethylated	subject	subject	subject	subject	subject	NA	NA	NA	NA	NA	NA	NA	NA	NA	NA	NA	NA	NA	NA	NA	NA	NA	NA	NA	NA	NA	NA	NA	NA	NA	NA	NA	NA	NA	NA	NA	NA	NA	NA	NA	NA	NA	NA	NA	NA	NA	NA	NA	NA	NA	NA	NA	NA	subject	subject	subject	hypermethylated	subject	hypermethylated	subject	subject	uncallable	escape	subject	subject	hypermethylated	escape	subject	subject	subject	hypermethylated	subject	subject	subject	subject	subject	subject	escape	subject	hypermethylated	subject	subject	subject	subject	hypermethylated	hypermethylated	subject	subject	hypermethylated	hypermethylated	subject	subject	hypermethylated	hypermethylated	hypermethylated	hypermethylated	subject	subject	subject	subject	hypermethylated	hypermethylated	hypermethylated	hypermethylated	hypermethylated	hypermethylated	hypermethylated	subject	subject	subject	subject	subject	subject	subject	subject	uncallable	subject	subject	subject	uncallable	subject	subject	subject	subject	subject	escape	uncallable	uncallable	uncallable	escape	subject	escape	subject	escape	hypermethylated	hypermethylated	hypermethylated	hypermethylated	subject	subject	subject	hypermethylated	hypermethylated	subject	subject	subject	subject	subject	subject	escape	uncallable	subject	subject	subject	subject	subject	subject	subject	subject	uncallable	subject	subject	subject	subject	subject	subject	subject	subject	subject	subject	escape	subject	subject	uncallable	escape	subject
chrX	100636302	100636797	TSPAN6	TSPAN6	S	4	140	1	16	14	34	subject	NA	NA	NA	NA	NA	NA	NA	NA	NA	NA	NA	NA	NA	NA	NA	NA	hypermethylated	subject	hypermethylated	escape	subject	subject	subject	subject	subject	subject	subject	subject	subject	subject	escape	subject	subject	escape	subject	subject	subject	subject	subject	escape	subject	subject	subject	subject	subject	hypermethylated	hypermethylated	subject	subject	subject	subject	subject	subject	subject	subject	hypermethylated	hypermethylated	subject	subject	subject	subject	subject	subject	subject	subject	subject	subject	subject	subject	subject	subject	subject	subject	subject	subject	subject	subject	subject	hypermethylated	subject	hypermethylated	subject	hypermethylated	subject	subject	subject	subject	subject	subject	subject	subject	subject	subject	subject	subject	subject	subject	subject	subject	hypermethylated	subject	hypermethylated	hypermethylated	subject	subject	NA	NA	NA	NA	NA	NA	NA	NA	NA	NA	NA	NA	NA	NA	NA	NA	NA	NA	NA	NA	NA	NA	NA	NA	NA	NA	NA	NA	NA	NA	NA	NA	NA	NA	NA	NA	NA	NA	NA	NA	NA	NA	NA	NA	NA	NA	NA	NA	subject	hypermethylated	subject	subject	escape	escape	subject	subject	subject	subject	subject	subject	hypermethylated	hypermethylated	subject	escape	subject	subject	subject	subject	subject	subject	subject	subject	escape	escape	escape	subject	escape	escape	subject	subject	subject	hypermethylated	hypermethylated	subject	subject	escape	uncallable	escape	subject	uncallable	subject	subject	escape	subject	subject	escape	escape	escape	subject	escape	escape	subject	subject	subject	subject	subject	subject	subject	subject	subject	subject	uncallable	subject	subject	escape	subject	subject	subject	subject	escape	uncallable	escape	subject	escape	escape	subject	subject	subject	escape	subject	subject	subject	subject	subject	subject	subject	subject	subject	subject	subject	subject	subject	subject	subject	subject	subject	subject	subject	subject	subject	escape	escape	escape	subject	escape	escape	subject	subject	escape	subject	escape	subject	subject	escape	subject	escape	subject	subject	escape	escape	escape
chrX	100731435	100732198	SYTL4	SYTL4	S	6	149	1	5	9	38	subject	NA	NA	NA	NA	NA	NA	NA	NA	NA	NA	NA	NA	NA	NA	NA	NA	subject	subject	subject	escape	subject	subject	subject	subject	subject	subject	subject	subject	subject	subject	escape	subject	subject	escape	subject	subject	subject	subject	subject	escape	subject	subject	subject	subject	subject	hypermethylated	subject	subject	subject	subject	subject	subject	subject	subject	subject	subject	subject	subject	subject	subject	subject	subject	subject	subject	subject	subject	subject	subject	subject	subject	subject	subject	subject	subject	subject	subject	subject	subject	hypermethylated	hypermethylated	subject	subject	subject	subject	subject	subject	subject	subject	subject	subject	subject	subject	uncallable	subject	subject	subject	hypermethylated	subject	subject	subject	subject	subject	subject	subject	subject	NA	NA	NA	NA	NA	NA	NA	NA	NA	NA	NA	NA	NA	NA	NA	NA	NA	NA	NA	NA	NA	NA	NA	NA	NA	NA	NA	NA	NA	NA	NA	NA	NA	NA	NA	NA	NA	NA	NA	NA	NA	NA	NA	NA	NA	NA	NA	NA	subject	subject	subject	subject	escape	uncallable	subject	hypermethylated	subject	subject	subject	escape	subject	escape	subject	escape	subject	subject	subject	subject	subject	subject	subject	escape	escape	escape	subject	escape	escape	escape	subject	subject	subject	subject	subject	subject	subject	escape	escape	uncallable	subject	escape	subject	subject	escape	subject	subject	subject	escape	escape	subject	escape	subject	subject	subject	subject	subject	subject	subject	subject	escape	subject	subject	uncallable	subject	subject	escape	subject	subject	subject	subject	escape	escape	escape	escape	escape	escape	subject	escape	subject	escape	subject	subject	subject	subject	subject	subject	subject	subject	subject	subject	subject	subject	subject	subject	subject	uncallable	escape	subject	subject	subject	subject	escape	escape	escape	subject	escape	escape	subject	subject	escape	subject	escape	subject	subject	escape	subject	escape	subject	subject	escape	escape	escape
chrX	100820243	100820570	CSTF2	CSTF2	S	5	146	1	8	0	50	subject	NA	NA	NA	NA	NA	NA	NA	NA	NA	NA	NA	NA	NA	NA	NA	NA	subject	subject	subject	escape	subject	subject	subject	subject	subject	subject	subject	subject	subject	subject	escape	subject	subject	escape	subject	subject	subject	subject	subject	escape	subject	subject	subject	hypermethylated	subject	hypermethylated	NA	subject	subject	subject	subject	subject	subject	subject	subject	subject	subject	subject	subject	subject	subject	subject	subject	subject	subject	subject	subject	subject	subject	subject	subject	subject	subject	subject	subject	subject	subject	subject	subject	subject	subject	subject	subject	subject	subject	subject	subject	subject	subject	subject	subject	subject	subject	uncallable	subject	subject	subject	subject	subject	subject	subject	subject	subject	escape	subject	NA	NA	NA	NA	NA	NA	NA	NA	NA	NA	NA	NA	NA	NA	NA	NA	NA	NA	NA	NA	NA	NA	NA	NA	NA	NA	NA	NA	NA	NA	NA	NA	NA	NA	NA	NA	NA	NA	NA	NA	NA	NA	NA	NA	NA	NA	NA	NA	escape	subject	escape	subject	escape	escape	subject	subject	escape	escape	subject	escape	subject	escape	subject	escape	subject	subject	subject	subject	subject	subject	subject	subject	escape	escape	escape	escape	escape	escape	subject	hypermethylated	hypermethylated	subject	subject	hypermethylated	hypermethylated	escape	escape	escape	hypermethylated	subject	subject	subject	escape	subject	subject	escape	escape	escape	subject	escape	escape	subject	subject	subject	subject	subject	subject	subject	escape	escape	escape	NA	subject	subject	escape	subject	subject	subject	subject	escape	escape	escape	escape	escape	escape	subject	escape	subject	escape	hypermethylated	subject	subject	subject	subject	subject	subject	subject	subject	subject	subject	subject	subject	subject	subject	escape	escape	subject	subject	subject	subject	escape	escape	escape	subject	escape	escape	subject	subject	escape	subject	escape	subject	subject	escape	subject	escape	subject	subject	escape	escape	escape
chrX	100928888	100929355	XKRX	XKRX	S	6	150	3	0	0	51	subject	NA	NA	NA	NA	NA	NA	NA	NA	NA	NA	NA	NA	NA	NA	NA	NA	subject	subject	subject	escape	subject	subject	subject	subject	subject	subject	subject	subject	subject	subject	escape	subject	subject	escape	subject	subject	subject	subject	subject	escape	subject	subject	subject	subject	NA	subject	NA	subject	subject	subject	subject	subject	subject	subject	subject	subject	subject	subject	subject	subject	subject	subject	subject	subject	subject	subject	subject	subject	subject	subject	subject	subject	subject	subject	subject	subject	subject	subject	subject	subject	subject	subject	subject	subject	escape	subject	subject	subject	subject	subject	subject	subject	subject	uncallable	subject	subject	subject	subject	subject	subject	subject	subject	subject	escape	subject	NA	NA	NA	NA	NA	NA	NA	NA	NA	NA	NA	NA	NA	NA	NA	NA	NA	NA	NA	NA	NA	NA	NA	NA	NA	NA	NA	NA	NA	NA	NA	NA	NA	NA	NA	NA	NA	NA	NA	NA	NA	NA	NA	NA	NA	NA	NA	NA	escape	subject	escape	subject	escape	escape	subject	subject	escape	escape	subject	escape	subject	escape	subject	escape	subject	subject	subject	subject	subject	subject	subject	subject	escape	escape	escape	escape	escape	escape	subject	subject	subject	subject	subject	subject	subject	escape	escape	escape	subject	uncallable	subject	subject	escape	subject	subject	escape	escape	escape	subject	escape	escape	subject	subject	subject	subject	subject	subject	subject	escape	escape	escape	escape	subject	subject	escape	subject	subject	subject	subject	escape	escape	escape	escape	escape	escape	subject	escape	subject	escape	subject	subject	subject	subject	subject	subject	subject	subject	subject	subject	subject	subject	uncallable	subject	subject	escape	escape	subject	subject	subject	subject	escape	escape	escape	subject	escape	escape	subject	subject	escape	subject	escape	subject	subject	escape	subject	escape	subject	subject	escape	escape	escape
chrX	101051625	101052003	TRMT2B	TRMT2B	S	6	147	1	6	0	51	subject	NA	NA	NA	NA	NA	NA	NA	NA	NA	NA	NA	NA	NA	NA	NA	NA	subject	subject	subject	escape	subject	subject	subject	subject	subject	subject	subject	subject	subject	subject	escape	subject	subject	escape	subject	subject	subject	subject	subject	escape	subject	subject	subject	NA	hypermethylated	hypermethylated	subject	subject	subject	subject	subject	subject	subject	subject	subject	subject	subject	subject	subject	subject	subject	subject	subject	subject	subject	subject	subject	subject	subject	subject	subject	subject	subject	subject	subject	subject	subject	subject	subject	subject	subject	subject	subject	subject	subject	subject	subject	subject	subject	subject	subject	subject	subject	uncallable	subject	subject	subject	subject	subject	subject	subject	subject	subject	escape	subject	NA	NA	NA	NA	NA	NA	NA	NA	NA	NA	NA	NA	NA	NA	NA	NA	NA	NA	NA	NA	NA	NA	NA	NA	NA	NA	NA	NA	NA	NA	NA	NA	NA	NA	NA	NA	NA	NA	NA	NA	NA	NA	NA	NA	NA	NA	NA	NA	escape	subject	escape	subject	escape	escape	subject	hypermethylated	escape	escape	subject	escape	subject	escape	subject	escape	subject	subject	subject	subject	subject	subject	subject	subject	escape	escape	escape	escape	escape	escape	subject	hypermethylated	hypermethylated	subject	hypermethylated	subject	subject	escape	escape	escape	subject	escape	subject	subject	escape	subject	subject	escape	escape	escape	subject	escape	escape	subject	subject	subject	subject	subject	subject	subject	escape	escape	escape	escape	subject	subject	escape	subject	subject	subject	subject	escape	escape	escape	escape	escape	escape	subject	escape	subject	escape	subject	subject	subject	subject	subject	subject	subject	subject	subject	subject	subject	subject	subject	subject	subject	escape	escape	subject	subject	subject	subject	escape	escape	escape	subject	escape	escape	subject	subject	escape	subject	escape	subject	subject	escape	subject	escape	subject	subject	escape	escape	escape
chrX	101098020	101098287	CENPI	CENPI	S	6	148	1	5	0	51	subject	NA	NA	NA	NA	NA	NA	NA	NA	NA	NA	NA	NA	NA	NA	NA	NA	subject	subject	subject	escape	subject	subject	subject	subject	subject	subject	subject	subject	subject	subject	escape	subject	subject	escape	subject	subject	subject	subject	subject	escape	subject	subject	subject	NA	subject	hypermethylated	hypermethylated	subject	subject	subject	subject	subject	subject	subject	subject	subject	subject	subject	subject	subject	subject	subject	subject	subject	subject	subject	subject	subject	subject	subject	subject	subject	subject	subject	subject	subject	subject	subject	subject	subject	subject	subject	subject	subject	subject	subject	subject	subject	subject	subject	subject	subject	subject	uncallable	subject	subject	subject	subject	subject	subject	subject	subject	subject	escape	subject	NA	NA	NA	NA	NA	NA	NA	NA	NA	NA	NA	NA	NA	NA	NA	NA	NA	NA	NA	NA	NA	NA	NA	NA	NA	NA	NA	NA	NA	NA	NA	NA	NA	NA	NA	NA	NA	NA	NA	NA	NA	NA	NA	NA	NA	NA	NA	NA	escape	subject	escape	subject	escape	escape	subject	subject	escape	escape	subject	escape	subject	escape	subject	escape	subject	subject	subject	subject	subject	subject	subject	subject	escape	escape	escape	escape	escape	escape	subject	hypermethylated	hypermethylated	subject	subject	hypermethylated	subject	escape	escape	escape	subject	escape	subject	subject	escape	subject	subject	escape	escape	escape	subject	escape	escape	subject	subject	subject	subject	subject	subject	subject	escape	escape	escape	escape	subject	subject	escape	subject	subject	subject	subject	escape	escape	escape	escape	escape	escape	subject	escape	subject	escape	subject	subject	subject	subject	subject	subject	subject	subject	subject	subject	subject	subject	subject	subject	subject	escape	escape	subject	subject	subject	subject	escape	escape	escape	subject	escape	escape	subject	subject	escape	subject	escape	subject	subject	escape	subject	escape	subject	subject	escape	escape	escape
chrX	101191251	101191748	NA	NA	NA	0	97	0	64	49	1	maleHigh	NA	NA	NA	NA	NA	NA	NA	NA	NA	NA	NA	NA	NA	NA	NA	NA	hypermethylated	subject	hypermethylated	subject	subject	subject	subject	subject	subject	subject	subject	subject	hypermethylated	subject	subject	subject	subject	subject	subject	subject	subject	subject	subject	subject	subject	hypermethylated	hypermethylated	hypermethylated	hypermethylated	hypermethylated	hypermethylated	subject	subject	subject	subject	subject	subject	subject	subject	hypermethylated	hypermethylated	hypermethylated	subject	hypermethylated	subject	subject	subject	subject	subject	subject	subject	subject	subject	subject	subject	subject	subject	subject	subject	hypermethylated	hypermethylated	hypermethylated	hypermethylated	hypermethylated	hypermethylated	hypermethylated	hypermethylated	hypermethylated	subject	subject	subject	subject	subject	subject	subject	hypermethylated	subject	hypermethylated	subject	subject	hypermethylated	hypermethylated	hypermethylated	hypermethylated	subject	hypermethylated	hypermethylated	hypermethylated	hypermethylated	NA	NA	NA	NA	NA	NA	NA	NA	NA	NA	NA	NA	NA	NA	NA	NA	NA	NA	NA	NA	NA	NA	NA	NA	NA	NA	NA	NA	NA	NA	NA	NA	NA	NA	NA	NA	NA	NA	NA	NA	NA	NA	NA	NA	NA	NA	NA	NA	hypermethylated	hypermethylated	hypermethylated	subject	hypermethylated	subject	subject	hypermethylated	hypermethylated	subject	hypermethylated	subject	hypermethylated	hypermethylated	hypermethylated	hypermethylated	subject	subject	subject	subject	subject	hypermethylated	subject	subject	escape	subject	hypermethylated	subject	hypermethylated	hypermethylated	hypermethylated	hypermethylated	hypermethylated	hypermethylated	hypermethylated	hypermethylated	hypermethylated	hypermethylated	hypermethylated	hypermethylated	hypermethylated	hypermethylated	hypermethylated	hypermethylated	hypermethylated	hypermethylated	hypermethylated	hypermethylated	hypermethylated	hypermethylated	hypermethylated	subject	hypermethylated	hypermethylated	subject	subject	hypermethylated	subject	subject	subject	hypermethylated	subject	subject	subject	subject	subject	subject	subject	subject	subject	subject	subject	subject	subject	subject	subject	subject	subject	subject	subject	subject	subject	hypermethylated	subject	subject	subject	subject	subject	subject	subject	hypermethylated	hypermethylated	subject	subject	subject	subject	subject	hypermethylated	subject	subject	subject	hypermethylated	hypermethylated	hypermethylated	hypermethylated	hypermethylated	subject	subject	hypermethylated	hypermethylated	hypermethylated	hypermethylated	hypermethylated	hypermethylated	hypermethylated	subject	subject	subject	subject	subject	subject	uncallable	subject
chrX	101291075	101291562	TAF7L	TAF7L	NA	0	43	1	117	51	0	maleHigh	NA	NA	NA	NA	NA	NA	NA	NA	NA	NA	NA	NA	NA	NA	NA	NA	hypermethylated	hypermethylated	hypermethylated	subject	subject	hypermethylated	subject	subject	hypermethylated	hypermethylated	hypermethylated	subject	hypermethylated	subject	uncallable	subject	hypermethylated	subject	subject	subject	subject	subject	hypermethylated	subject	subject	hypermethylated	hypermethylated	hypermethylated	hypermethylated	hypermethylated	hypermethylated	subject	hypermethylated	subject	hypermethylated	hypermethylated	subject	subject	subject	hypermethylated	hypermethylated	hypermethylated	hypermethylated	hypermethylated	hypermethylated	subject	subject	subject	subject	hypermethylated	hypermethylated	hypermethylated	hypermethylated	hypermethylated	hypermethylated	subject	hypermethylated	hypermethylated	hypermethylated	hypermethylated	hypermethylated	hypermethylated	hypermethylated	hypermethylated	hypermethylated	hypermethylated	hypermethylated	hypermethylated	subject	subject	subject	hypermethylated	subject	hypermethylated	hypermethylated	hypermethylated	subject	hypermethylated	hypermethylated	hypermethylated	hypermethylated	hypermethylated	hypermethylated	hypermethylated	hypermethylated	hypermethylated	hypermethylated	subject	hypermethylated	NA	NA	NA	NA	NA	NA	NA	NA	NA	NA	NA	NA	NA	NA	NA	NA	NA	NA	NA	NA	NA	NA	NA	NA	NA	NA	NA	NA	NA	NA	NA	NA	NA	NA	NA	NA	NA	NA	NA	NA	NA	NA	NA	NA	NA	NA	NA	NA	hypermethylated	hypermethylated	hypermethylated	hypermethylated	subject	hypermethylated	hypermethylated	hypermethylated	hypermethylated	subject	hypermethylated	subject	hypermethylated	subject	hypermethylated	subject	subject	subject	subject	hypermethylated	hypermethylated	hypermethylated	subject	hypermethylated	subject	subject	hypermethylated	subject	subject	hypermethylated	hypermethylated	hypermethylated	hypermethylated	hypermethylated	hypermethylated	hypermethylated	hypermethylated	subject	subject	hypermethylated	hypermethylated	hypermethylated	hypermethylated	hypermethylated	subject	hypermethylated	hypermethylated	subject	subject	subject	hypermethylated	subject	hypermethylated	hypermethylated	subject	subject	hypermethylated	hypermethylated	hypermethylated	hypermethylated	hypermethylated	hypermethylated	hypermethylated	hypermethylated	hypermethylated	hypermethylated	hypermethylated	hypermethylated	hypermethylated	hypermethylated	hypermethylated	hypermethylated	hypermethylated	hypermethylated	hypermethylated	hypermethylated	subject	hypermethylated	subject	hypermethylated	subject	hypermethylated	hypermethylated	hypermethylated	subject	hypermethylated	hypermethylated	hypermethylated	hypermethylated	subject	hypermethylated	hypermethylated	hypermethylated	hypermethylated	hypermethylated	hypermethylated	subject	subject	hypermethylated	hypermethylated	hypermethylated	hypermethylated	subject	subject	subject	subject	subject	subject	hypermethylated	hypermethylated	subject	subject	subject	hypermethylated	hypermethylated	subject	subject	subject	subject	subject	subject	subject	subject
chrX	101348634	101348962	TIMM8A	TIMM8A	S	6	151	1	1	0	51	subject	NA	NA	NA	NA	NA	NA	NA	NA	NA	NA	NA	NA	NA	NA	NA	NA	subject	subject	subject	escape	subject	subject	subject	subject	subject	subject	subject	subject	subject	subject	escape	subject	subject	escape	subject	subject	subject	subject	subject	escape	subject	subject	subject	NA	NA	subject	subject	subject	subject	subject	subject	subject	subject	subject	subject	subject	subject	subject	subject	subject	subject	subject	subject	subject	subject	subject	subject	subject	subject	subject	subject	subject	subject	subject	subject	subject	subject	subject	subject	subject	subject	subject	subject	subject	subject	subject	subject	subject	subject	subject	subject	subject	subject	escape	subject	subject	subject	subject	subject	subject	subject	subject	subject	escape	subject	NA	NA	NA	NA	NA	NA	NA	NA	NA	NA	NA	NA	NA	NA	NA	NA	NA	NA	NA	NA	NA	NA	NA	NA	NA	NA	NA	NA	NA	NA	NA	NA	NA	NA	NA	NA	NA	NA	NA	NA	NA	NA	NA	NA	NA	NA	NA	NA	escape	subject	escape	subject	escape	escape	subject	subject	escape	escape	subject	escape	subject	escape	subject	escape	subject	subject	subject	subject	subject	uncallable	subject	subject	escape	escape	escape	escape	escape	escape	subject	subject	subject	subject	subject	subject	subject	escape	escape	escape	subject	subject	subject	subject	escape	subject	hypermethylated	escape	escape	escape	subject	escape	escape	subject	subject	subject	subject	subject	subject	subject	escape	escape	escape	escape	subject	subject	escape	subject	subject	subject	subject	escape	escape	escape	escape	escape	escape	subject	escape	subject	escape	subject	subject	subject	subject	subject	subject	subject	subject	subject	subject	subject	subject	subject	subject	subject	escape	escape	subject	subject	subject	subject	escape	escape	escape	subject	escape	escape	subject	subject	escape	subject	escape	subject	subject	escape	subject	escape	subject	subject	escape	escape	escape
chrX	101390792	101391119	BTK,RPL36A,RPL36A-HNRNPH2	BTK,RPL36A,RPL36A-HNRNPH2	S	5	143	3	10	0	51	subject	NA	NA	NA	NA	NA	NA	NA	NA	NA	NA	NA	NA	NA	NA	NA	NA	subject	subject	subject	escape	subject	subject	subject	subject	subject	subject	subject	subject	subject	subject	escape	subject	subject	escape	subject	subject	subject	subject	subject	escape	subject	subject	subject	hypermethylated	hypermethylated	hypermethylated	subject	subject	subject	subject	subject	subject	subject	subject	subject	subject	subject	subject	subject	subject	subject	subject	subject	subject	subject	subject	subject	subject	subject	subject	subject	subject	subject	subject	subject	subject	subject	subject	subject	subject	subject	subject	subject	subject	uncallable	subject	subject	subject	subject	subject	subject	subject	subject	uncallable	subject	subject	subject	subject	subject	subject	subject	subject	subject	escape	subject	NA	NA	NA	NA	NA	NA	NA	NA	NA	NA	NA	NA	NA	NA	NA	NA	NA	NA	NA	NA	NA	NA	NA	NA	NA	NA	NA	NA	NA	NA	NA	NA	NA	NA	NA	NA	NA	NA	NA	NA	NA	NA	NA	NA	NA	NA	NA	NA	escape	subject	escape	subject	escape	escape	subject	subject	escape	escape	subject	escape	hypermethylated	escape	subject	escape	subject	subject	subject	subject	subject	hypermethylated	subject	subject	escape	escape	escape	escape	escape	escape	subject	hypermethylated	hypermethylated	hypermethylated	subject	hypermethylated	subject	escape	escape	escape	subject	subject	hypermethylated	subject	escape	subject	subject	escape	escape	escape	subject	escape	escape	subject	subject	subject	subject	subject	subject	subject	escape	escape	escape	escape	subject	subject	escape	uncallable	subject	subject	subject	escape	escape	escape	escape	escape	escape	subject	escape	subject	escape	subject	subject	subject	subject	subject	subject	subject	subject	subject	subject	subject	subject	subject	subject	subject	escape	escape	subject	subject	subject	subject	escape	escape	escape	subject	escape	escape	subject	subject	escape	subject	escape	subject	subject	escape	subject	escape	subject	subject	escape	escape	escape
chrX	101407839	101408313	GLA,HNRNPH2	GLA,HNRNPH2	S	5	146	2	6	0	51	subject	NA	NA	NA	NA	NA	NA	NA	NA	NA	NA	NA	NA	NA	NA	NA	NA	subject	subject	subject	escape	subject	subject	subject	subject	subject	subject	subject	subject	subject	subject	escape	subject	subject	escape	subject	subject	subject	subject	subject	escape	subject	subject	subject	NA	NA	subject	hypermethylated	subject	subject	subject	subject	subject	subject	subject	subject	subject	subject	subject	subject	subject	subject	subject	subject	subject	subject	subject	subject	subject	subject	subject	subject	subject	subject	subject	subject	subject	subject	subject	subject	subject	subject	subject	subject	subject	subject	subject	subject	subject	subject	subject	subject	subject	subject	uncallable	subject	subject	subject	subject	subject	subject	subject	subject	subject	escape	subject	NA	NA	NA	NA	NA	NA	NA	NA	NA	NA	NA	NA	NA	NA	NA	NA	NA	NA	NA	NA	NA	NA	NA	NA	NA	NA	NA	NA	NA	NA	NA	NA	NA	NA	NA	NA	NA	NA	NA	NA	NA	NA	NA	NA	NA	NA	NA	NA	escape	subject	escape	subject	escape	escape	subject	subject	escape	escape	hypermethylated	escape	subject	escape	subject	escape	subject	subject	subject	subject	subject	subject	subject	subject	escape	escape	escape	escape	escape	escape	hypermethylated	subject	subject	hypermethylated	subject	hypermethylated	hypermethylated	escape	escape	escape	subject	subject	subject	subject	escape	subject	subject	escape	escape	escape	subject	escape	escape	subject	subject	subject	subject	subject	subject	subject	escape	escape	escape	escape	subject	subject	escape	uncallable	subject	subject	subject	escape	escape	escape	escape	escape	escape	subject	escape	subject	escape	subject	subject	subject	subject	subject	subject	subject	subject	subject	subject	subject	subject	subject	subject	subject	escape	escape	subject	subject	subject	subject	escape	escape	escape	subject	escape	escape	subject	subject	escape	subject	escape	subject	subject	escape	subject	escape	subject	subject	escape	escape	escape
chrX	101418203	101418685	ARMCX4	ARMCX4	discordant	10	136	12	3	0	51	subject	NA	NA	NA	NA	NA	NA	NA	NA	NA	NA	NA	NA	NA	NA	NA	NA	subject	subject	subject	escape	subject	subject	subject	subject	subject	subject	subject	subject	subject	subject	escape	subject	subject	escape	subject	subject	subject	subject	subject	escape	subject	subject	subject	subject	subject	hypermethylated	hypermethylated	subject	subject	subject	subject	subject	subject	subject	subject	subject	subject	subject	subject	subject	subject	subject	subject	subject	uncallable	subject	subject	subject	subject	subject	subject	subject	subject	subject	subject	subject	subject	subject	subject	subject	subject	subject	subject	subject	escape	subject	subject	subject	subject	subject	subject	subject	escape	escape	subject	subject	subject	subject	subject	subject	subject	subject	subject	escape	uncallable	NA	NA	NA	NA	NA	NA	NA	NA	NA	NA	NA	NA	NA	NA	NA	NA	NA	NA	NA	NA	NA	NA	NA	NA	NA	NA	NA	NA	NA	NA	NA	NA	NA	NA	NA	NA	NA	NA	NA	NA	NA	NA	NA	NA	NA	NA	NA	NA	escape	subject	escape	subject	escape	escape	subject	subject	escape	escape	subject	escape	subject	escape	subject	escape	uncallable	escape	subject	uncallable	subject	subject	uncallable	uncallable	escape	escape	escape	escape	escape	escape	subject	subject	subject	subject	subject	subject	subject	escape	escape	escape	subject	hypermethylated	subject	subject	escape	subject	subject	escape	escape	escape	subject	escape	escape	escape	subject	uncallable	subject	uncallable	subject	subject	escape	escape	escape	escape	subject	subject	escape	uncallable	subject	subject	subject	escape	escape	escape	escape	escape	escape	subject	escape	subject	escape	subject	subject	subject	subject	subject	subject	subject	uncallable	subject	subject	subject	uncallable	uncallable	subject	subject	escape	escape	subject	subject	subject	subject	escape	escape	escape	subject	escape	escape	subject	subject	escape	subject	escape	subject	subject	escape	subject	escape	subject	subject	escape	escape	escape
chrX	101485234	101485614	ARMCX4	ARMCX4	discordant	7	136	4	13	10	34	subject	NA	NA	NA	NA	NA	NA	NA	NA	NA	NA	NA	NA	NA	NA	NA	NA	subject	subject	subject	escape	subject	subject	subject	subject	subject	subject	subject	subject	subject	subject	escape	subject	subject	escape	subject	subject	subject	subject	subject	escape	subject	subject	subject	NA	subject	hypermethylated	hypermethylated	subject	subject	subject	subject	subject	subject	subject	subject	hypermethylated	subject	subject	subject	subject	subject	subject	subject	subject	subject	subject	subject	subject	subject	subject	subject	subject	subject	subject	subject	subject	subject	subject	hypermethylated	hypermethylated	subject	subject	hypermethylated	subject	subject	subject	subject	subject	subject	subject	subject	subject	subject	escape	subject	subject	subject	hypermethylated	subject	subject	subject	subject	hypermethylated	escape	subject	NA	NA	NA	NA	NA	NA	NA	NA	NA	NA	NA	NA	NA	NA	NA	NA	NA	NA	NA	NA	NA	NA	NA	NA	NA	NA	NA	NA	NA	NA	NA	NA	NA	NA	NA	NA	NA	NA	NA	NA	NA	NA	NA	NA	NA	NA	NA	NA	subject	subject	subject	subject	escape	escape	subject	subject	escape	escape	subject	escape	subject	escape	subject	escape	subject	subject	uncallable	escape	subject	uncallable	subject	subject	escape	escape	escape	subject	subject	escape	subject	subject	subject	hypermethylated	hypermethylated	subject	subject	subject	uncallable	hypermethylated	hypermethylated	hypermethylated	subject	subject	subject	subject	subject	escape	escape	escape	subject	escape	escape	subject	subject	subject	hypermethylated	subject	subject	subject	escape	escape	escape	escape	subject	subject	escape	subject	uncallable	subject	subject	escape	escape	escape	escape	escape	escape	subject	escape	subject	escape	subject	subject	subject	subject	subject	subject	subject	subject	subject	subject	subject	subject	subject	subject	subject	escape	escape	subject	subject	uncallable	subject	uncallable	escape	uncallable	subject	uncallable	uncallable	subject	subject	escape	subject	uncallable	subject	subject	subject	subject	uncallable	subject	subject	subject	subject	escape
chrX	101552810	101553065	NA	NA	NA	0	2	0	159	51	0	maleHigh	NA	NA	NA	NA	NA	NA	NA	NA	NA	NA	NA	NA	NA	NA	NA	NA	hypermethylated	hypermethylated	hypermethylated	hypermethylated	hypermethylated	hypermethylated	hypermethylated	hypermethylated	hypermethylated	hypermethylated	hypermethylated	hypermethylated	hypermethylated	hypermethylated	hypermethylated	hypermethylated	hypermethylated	hypermethylated	hypermethylated	hypermethylated	hypermethylated	hypermethylated	hypermethylated	hypermethylated	hypermethylated	hypermethylated	hypermethylated	hypermethylated	hypermethylated	hypermethylated	hypermethylated	hypermethylated	hypermethylated	hypermethylated	hypermethylated	hypermethylated	hypermethylated	hypermethylated	hypermethylated	hypermethylated	hypermethylated	hypermethylated	hypermethylated	hypermethylated	hypermethylated	hypermethylated	hypermethylated	hypermethylated	hypermethylated	hypermethylated	hypermethylated	hypermethylated	hypermethylated	hypermethylated	hypermethylated	hypermethylated	hypermethylated	hypermethylated	hypermethylated	hypermethylated	hypermethylated	hypermethylated	hypermethylated	hypermethylated	hypermethylated	hypermethylated	hypermethylated	hypermethylated	subject	hypermethylated	hypermethylated	hypermethylated	hypermethylated	hypermethylated	hypermethylated	hypermethylated	subject	hypermethylated	hypermethylated	hypermethylated	hypermethylated	hypermethylated	hypermethylated	hypermethylated	hypermethylated	hypermethylated	hypermethylated	hypermethylated	hypermethylated	NA	NA	NA	NA	NA	NA	NA	NA	NA	NA	NA	NA	NA	NA	NA	NA	NA	NA	NA	NA	NA	NA	NA	NA	NA	NA	NA	NA	NA	NA	NA	NA	NA	NA	NA	NA	NA	NA	NA	NA	NA	NA	NA	NA	NA	NA	NA	NA	hypermethylated	hypermethylated	hypermethylated	hypermethylated	hypermethylated	hypermethylated	hypermethylated	hypermethylated	hypermethylated	hypermethylated	hypermethylated	hypermethylated	hypermethylated	hypermethylated	hypermethylated	hypermethylated	hypermethylated	hypermethylated	hypermethylated	hypermethylated	hypermethylated	hypermethylated	hypermethylated	hypermethylated	hypermethylated	hypermethylated	hypermethylated	hypermethylated	hypermethylated	hypermethylated	hypermethylated	hypermethylated	hypermethylated	hypermethylated	hypermethylated	hypermethylated	hypermethylated	hypermethylated	hypermethylated	hypermethylated	hypermethylated	hypermethylated	hypermethylated	hypermethylated	hypermethylated	hypermethylated	hypermethylated	hypermethylated	hypermethylated	hypermethylated	hypermethylated	hypermethylated	hypermethylated	hypermethylated	hypermethylated	hypermethylated	hypermethylated	hypermethylated	hypermethylated	hypermethylated	hypermethylated	hypermethylated	hypermethylated	hypermethylated	hypermethylated	hypermethylated	hypermethylated	hypermethylated	hypermethylated	hypermethylated	hypermethylated	hypermethylated	hypermethylated	hypermethylated	hypermethylated	hypermethylated	hypermethylated	hypermethylated	hypermethylated	hypermethylated	hypermethylated	hypermethylated	hypermethylated	hypermethylated	hypermethylated	hypermethylated	hypermethylated	hypermethylated	hypermethylated	hypermethylated	hypermethylated	hypermethylated	hypermethylated	hypermethylated	hypermethylated	hypermethylated	hypermethylated	hypermethylated	hypermethylated	hypermethylated	hypermethylated	hypermethylated	hypermethylated	hypermethylated	hypermethylated	hypermethylated	hypermethylated	hypermethylated	hypermethylated	hypermethylated	hypermethylated	hypermethylated	hypermethylated	hypermethylated	hypermethylated	hypermethylated	hypermethylated	hypermethylated	hypermethylated	hypermethylated	hypermethylated	hypermethylated	hypermethylated
chrX	101931935	101932285	ZMAT1	ZMAT1	S	6	150	1	3	1	50	subject	NA	NA	NA	NA	NA	NA	NA	NA	NA	NA	NA	NA	NA	NA	NA	NA	subject	subject	subject	escape	subject	subject	subject	subject	subject	subject	subject	subject	subject	subject	escape	subject	subject	escape	subject	subject	subject	subject	subject	escape	subject	subject	subject	NA	subject	subject	subject	subject	subject	subject	subject	subject	subject	subject	subject	subject	subject	subject	subject	subject	subject	subject	subject	subject	subject	subject	subject	subject	subject	subject	subject	subject	subject	subject	subject	subject	subject	subject	subject	subject	subject	subject	subject	subject	subject	subject	subject	subject	subject	subject	subject	subject	subject	uncallable	subject	subject	subject	subject	subject	subject	subject	subject	subject	escape	subject	NA	NA	NA	NA	NA	NA	NA	NA	NA	NA	NA	NA	NA	NA	NA	NA	NA	NA	NA	NA	NA	NA	NA	NA	NA	NA	NA	NA	NA	NA	NA	NA	NA	NA	NA	NA	NA	NA	NA	NA	NA	NA	NA	NA	NA	NA	NA	NA	escape	subject	escape	subject	escape	escape	subject	subject	escape	escape	subject	escape	subject	escape	subject	escape	subject	subject	subject	subject	subject	subject	subject	subject	escape	escape	escape	escape	escape	escape	subject	hypermethylated	subject	subject	subject	subject	subject	escape	escape	escape	subject	escape	subject	hypermethylated	escape	subject	subject	escape	escape	escape	subject	escape	escape	subject	subject	subject	subject	subject	subject	subject	escape	subject	escape	escape	subject	subject	escape	subject	subject	subject	subject	escape	escape	escape	escape	escape	escape	subject	escape	subject	escape	subject	subject	subject	subject	subject	subject	subject	subject	subject	subject	subject	subject	subject	subject	hypermethylated	escape	escape	subject	subject	subject	subject	escape	escape	escape	subject	escape	escape	subject	subject	escape	subject	escape	subject	subject	escape	subject	escape	subject	subject	escape	escape	escape
chrX	102125689	102125988	TCEAL2	TCEAL2	S	6	131	1	19	12	36	subject	NA	NA	NA	NA	NA	NA	NA	NA	NA	NA	NA	NA	NA	NA	NA	NA	hypermethylated	subject	subject	escape	subject	subject	subject	subject	subject	subject	subject	subject	subject	subject	escape	subject	subject	escape	subject	subject	subject	subject	subject	escape	subject	subject	subject	NA	NA	NA	NA	subject	subject	subject	subject	subject	subject	subject	subject	subject	subject	subject	subject	subject	subject	subject	subject	subject	subject	subject	subject	subject	subject	subject	subject	subject	subject	subject	subject	hypermethylated	subject	subject	hypermethylated	subject	subject	hypermethylated	hypermethylated	subject	subject	subject	subject	subject	subject	subject	subject	subject	subject	subject	subject	subject	subject	subject	subject	subject	subject	subject	subject	escape	subject	NA	NA	NA	NA	NA	NA	NA	NA	NA	NA	NA	NA	NA	NA	NA	NA	NA	NA	NA	NA	NA	NA	NA	NA	NA	NA	NA	NA	NA	NA	NA	NA	NA	NA	NA	NA	NA	NA	NA	NA	NA	NA	NA	NA	NA	NA	NA	NA	escape	subject	escape	subject	escape	escape	subject	subject	subject	escape	hypermethylated	subject	hypermethylated	escape	subject	uncallable	escape	subject	subject	subject	subject	subject	subject	subject	escape	subject	escape	escape	subject	escape	hypermethylated	hypermethylated	hypermethylated	subject	hypermethylated	hypermethylated	hypermethylated	escape	escape	subject	subject	hypermethylated	hypermethylated	subject	escape	subject	subject	escape	escape	escape	subject	escape	escape	subject	subject	subject	hypermethylated	subject	subject	subject	escape	escape	subject	subject	subject	subject	subject	subject	subject	subject	subject	escape	escape	escape	uncallable	subject	subject	subject	escape	subject	escape	subject	hypermethylated	subject	subject	subject	subject	subject	subject	subject	uncallable	hypermethylated	subject	hypermethylated	subject	subject	escape	uncallable	subject	subject	subject	subject	escape	escape	subject	subject	escape	escape	subject	subject	subject	subject	escape	subject	subject	escape	subject	escape	subject	subject	escape	escape	escape
chrX	102142170	102142542	TCEAL6	TCEAL6	NA	4	120	0	34	29	16	maleHigh	NA	NA	NA	NA	NA	NA	NA	NA	NA	NA	NA	NA	NA	NA	NA	NA	subject	subject	subject	escape	subject	subject	subject	subject	subject	subject	subject	subject	subject	subject	escape	subject	subject	NA	subject	subject	subject	subject	subject	escape	subject	subject	subject	NA	hypermethylated	NA	hypermethylated	subject	subject	subject	subject	subject	subject	subject	subject	hypermethylated	hypermethylated	subject	subject	subject	subject	subject	subject	subject	subject	subject	subject	subject	subject	subject	subject	subject	subject	subject	subject	subject	subject	subject	hypermethylated	hypermethylated	hypermethylated	subject	hypermethylated	hypermethylated	subject	subject	subject	subject	subject	subject	subject	hypermethylated	subject	subject	subject	subject	subject	subject	subject	subject	subject	subject	hypermethylated	subject	subject	NA	NA	NA	NA	NA	NA	NA	NA	NA	NA	NA	NA	NA	NA	NA	NA	NA	NA	NA	NA	NA	NA	NA	NA	NA	NA	NA	NA	NA	NA	NA	NA	NA	NA	NA	NA	NA	NA	NA	NA	NA	NA	NA	NA	NA	NA	NA	NA	escape	subject	subject	subject	escape	subject	subject	hypermethylated	subject	uncallable	hypermethylated	uncallable	subject	subject	hypermethylated	subject	subject	subject	subject	subject	subject	subject	subject	subject	escape	escape	subject	escape	subject	subject	hypermethylated	hypermethylated	hypermethylated	hypermethylated	hypermethylated	hypermethylated	hypermethylated	subject	subject	hypermethylated	hypermethylated	hypermethylated	hypermethylated	hypermethylated	subject	subject	subject	subject	escape	uncallable	subject	uncallable	hypermethylated	hypermethylated	subject	subject	hypermethylated	subject	hypermethylated	subject	subject	subject	subject	subject	subject	subject	subject	subject	subject	hypermethylated	subject	subject	subject	uncallable	escape	subject	escape	subject	escape	subject	escape	subject	subject	subject	subject	subject	subject	subject	subject	subject	subject	hypermethylated	subject	escape	subject	subject	subject	escape	subject	hypermethylated	subject	hypermethylated	subject	subject	subject	hypermethylated	uncallable	subject	hypermethylated	subject	subject	subject	subject	subject	subject	escape	subject	escape	subject	subject	escape	escape	escape
chrX	102516409	102516745	TMSB15A	TMSB15A	S	5	136	2	15	3	46	subject	NA	NA	NA	NA	NA	NA	NA	NA	NA	NA	NA	NA	NA	NA	NA	NA	subject	subject	subject	escape	subject	subject	subject	subject	subject	subject	subject	subject	subject	subject	escape	subject	subject	escape	subject	subject	subject	subject	subject	escape	subject	subject	subject	NA	NA	NA	hypermethylated	subject	subject	subject	subject	subject	subject	subject	subject	subject	subject	subject	subject	subject	subject	subject	subject	subject	subject	subject	subject	subject	subject	subject	subject	subject	subject	subject	subject	subject	subject	subject	hypermethylated	subject	subject	subject	subject	subject	subject	subject	subject	subject	subject	subject	subject	hypermethylated	subject	subject	subject	subject	subject	subject	subject	subject	subject	subject	subject	escape	subject	NA	NA	NA	NA	NA	NA	NA	NA	NA	NA	NA	NA	NA	NA	NA	NA	NA	NA	NA	NA	NA	NA	NA	NA	NA	NA	NA	NA	NA	NA	NA	NA	NA	NA	NA	NA	NA	NA	NA	NA	NA	NA	NA	NA	NA	NA	NA	NA	escape	hypermethylated	uncallable	subject	escape	escape	subject	hypermethylated	escape	subject	subject	escape	hypermethylated	escape	hypermethylated	escape	subject	subject	subject	uncallable	subject	hypermethylated	subject	uncallable	escape	escape	escape	escape	escape	escape	hypermethylated	subject	subject	hypermethylated	subject	subject	subject	escape	escape	hypermethylated	hypermethylated	hypermethylated	hypermethylated	subject	escape	subject	subject	escape	escape	escape	subject	escape	escape	subject	subject	subject	hypermethylated	subject	subject	subject	uncallable	subject	escape	escape	subject	subject	escape	subject	subject	subject	subject	escape	escape	escape	escape	escape	escape	subject	escape	subject	escape	subject	subject	subject	subject	subject	subject	subject	subject	subject	subject	subject	subject	hypermethylated	subject	subject	escape	escape	subject	subject	subject	subject	escape	escape	escape	subject	escape	escape	subject	subject	escape	subject	escape	subject	subject	escape	subject	escape	subject	subject	escape	escape	escape
chrX	102599347	102599599	ARMCX5,ARMCX5-GPRASP2	ARMCX5,ARMCX5-GPRASP2	S	7	145	2	6	0	51	subject	NA	NA	NA	NA	NA	NA	NA	NA	NA	NA	NA	NA	NA	NA	NA	NA	subject	subject	subject	escape	subject	subject	subject	subject	subject	subject	subject	subject	subject	subject	escape	subject	subject	escape	subject	subject	subject	subject	subject	escape	subject	subject	subject	subject	subject	NA	hypermethylated	subject	subject	subject	subject	subject	subject	subject	subject	subject	subject	subject	subject	subject	subject	subject	subject	subject	subject	subject	subject	subject	subject	subject	subject	subject	subject	subject	subject	subject	subject	subject	subject	subject	subject	subject	subject	subject	uncallable	subject	subject	subject	subject	subject	subject	subject	subject	escape	subject	subject	subject	subject	subject	subject	subject	subject	subject	escape	subject	NA	NA	NA	NA	NA	NA	NA	NA	NA	NA	NA	NA	NA	NA	NA	NA	NA	NA	NA	NA	NA	NA	NA	NA	NA	NA	NA	NA	NA	NA	NA	NA	NA	NA	NA	NA	NA	NA	NA	NA	NA	NA	NA	NA	NA	NA	NA	NA	escape	subject	escape	hypermethylated	escape	escape	subject	subject	escape	escape	subject	escape	hypermethylated	escape	subject	escape	subject	subject	subject	subject	subject	subject	subject	subject	escape	escape	escape	escape	escape	escape	subject	hypermethylated	subject	hypermethylated	subject	subject	subject	escape	escape	escape	hypermethylated	uncallable	subject	subject	escape	subject	subject	escape	escape	escape	subject	escape	escape	subject	subject	subject	subject	subject	subject	subject	escape	escape	escape	escape	subject	subject	escape	escape	subject	subject	subject	escape	escape	escape	escape	escape	escape	subject	escape	subject	escape	subject	subject	subject	subject	subject	subject	subject	subject	subject	subject	subject	subject	subject	subject	subject	escape	escape	subject	subject	subject	subject	escape	escape	escape	subject	escape	escape	subject	subject	escape	subject	escape	subject	subject	escape	subject	escape	subject	subject	escape	escape	escape
chrX	102651073	102652089	GPRASP1	GPRASP1	S	5	140	1	14	10	38	subject	NA	NA	NA	NA	NA	NA	NA	NA	NA	NA	NA	NA	NA	NA	NA	NA	subject	subject	subject	escape	subject	subject	subject	subject	subject	subject	subject	subject	subject	subject	escape	subject	subject	escape	subject	subject	subject	subject	subject	escape	subject	subject	subject	NA	hypermethylated	hypermethylated	hypermethylated	subject	subject	subject	subject	subject	subject	subject	subject	subject	subject	subject	subject	subject	subject	subject	subject	subject	subject	subject	subject	subject	subject	subject	subject	subject	subject	subject	subject	subject	subject	subject	hypermethylated	subject	subject	subject	subject	subject	subject	subject	subject	subject	subject	subject	subject	subject	subject	subject	subject	subject	subject	subject	subject	subject	subject	subject	hypermethylated	escape	subject	NA	NA	NA	NA	NA	NA	NA	NA	NA	NA	NA	NA	NA	NA	NA	NA	NA	NA	NA	NA	NA	NA	NA	NA	NA	NA	NA	NA	NA	NA	NA	NA	NA	NA	NA	NA	NA	NA	NA	NA	NA	NA	NA	NA	NA	NA	NA	NA	escape	subject	escape	subject	subject	hypermethylated	subject	subject	escape	escape	subject	escape	hypermethylated	escape	subject	subject	subject	subject	uncallable	subject	subject	subject	subject	subject	escape	uncallable	subject	uncallable	subject	subject	subject	subject	subject	hypermethylated	hypermethylated	subject	hypermethylated	escape	escape	hypermethylated	hypermethylated	hypermethylated	hypermethylated	subject	subject	subject	subject	escape	escape	escape	subject	escape	hypermethylated	subject	subject	subject	hypermethylated	subject	subject	subject	escape	escape	escape	escape	subject	subject	escape	subject	subject	subject	subject	escape	escape	escape	escape	uncallable	escape	subject	escape	subject	escape	hypermethylated	subject	subject	subject	subject	subject	subject	subject	subject	subject	subject	subject	subject	subject	subject	escape	escape	subject	subject	subject	subject	escape	escape	escape	subject	escape	escape	subject	subject	subject	subject	escape	subject	subject	escape	subject	escape	subject	subject	escape	escape	escape
chrX	102712039	102713042	ARMCX5-GPRASP2,GPRASP2	ARMCX5-GPRASP2,GPRASP2	S	5	145	0	9	2	47	subject	NA	NA	NA	NA	NA	NA	NA	NA	NA	NA	NA	NA	NA	NA	NA	NA	subject	subject	subject	escape	subject	subject	subject	subject	subject	subject	subject	subject	subject	subject	escape	subject	subject	escape	subject	subject	subject	subject	subject	escape	subject	subject	subject	NA	NA	hypermethylated	hypermethylated	subject	subject	subject	subject	subject	subject	subject	subject	subject	subject	subject	subject	subject	subject	subject	subject	subject	subject	subject	subject	subject	subject	subject	subject	subject	subject	subject	subject	subject	subject	subject	hypermethylated	subject	subject	subject	hypermethylated	subject	subject	subject	subject	subject	subject	subject	subject	subject	subject	subject	subject	subject	subject	subject	subject	subject	subject	subject	subject	escape	subject	NA	NA	NA	NA	NA	NA	NA	NA	NA	NA	NA	NA	NA	NA	NA	NA	NA	NA	NA	NA	NA	NA	NA	NA	NA	NA	NA	NA	NA	NA	NA	NA	NA	NA	NA	NA	NA	NA	NA	NA	NA	NA	NA	NA	NA	NA	NA	NA	escape	subject	uncallable	subject	escape	escape	subject	subject	uncallable	escape	subject	escape	subject	escape	subject	escape	subject	subject	subject	subject	subject	subject	subject	subject	escape	escape	escape	escape	escape	escape	subject	subject	subject	subject	subject	subject	subject	escape	escape	hypermethylated	hypermethylated	hypermethylated	hypermethylated	subject	escape	subject	subject	escape	escape	escape	subject	escape	escape	subject	subject	subject	hypermethylated	subject	subject	subject	escape	escape	subject	escape	subject	subject	escape	subject	subject	subject	subject	escape	escape	escape	escape	escape	escape	subject	escape	subject	escape	subject	subject	subject	subject	subject	subject	subject	subject	subject	subject	hypermethylated	subject	subject	subject	subject	escape	escape	subject	subject	subject	subject	escape	escape	escape	subject	escape	escape	subject	subject	escape	subject	escape	subject	subject	escape	subject	escape	subject	subject	escape	escape	escape
chrX	102745761	102746630	BHLHB9	BHLHB9	S	4	143	1	12	15	29	subject	NA	NA	NA	NA	NA	NA	NA	NA	NA	NA	NA	NA	NA	NA	NA	NA	subject	subject	subject	escape	subject	subject	subject	subject	subject	subject	subject	subject	subject	subject	escape	subject	subject	escape	subject	subject	subject	subject	subject	escape	subject	subject	subject	hypermethylated	subject	NA	hypermethylated	subject	subject	subject	subject	subject	subject	subject	subject	subject	subject	subject	subject	subject	subject	subject	subject	subject	subject	subject	subject	subject	subject	subject	subject	subject	subject	subject	subject	subject	subject	subject	hypermethylated	subject	subject	subject	hypermethylated	subject	subject	subject	subject	subject	subject	subject	subject	subject	subject	uncallable	subject	subject	subject	subject	subject	subject	subject	subject	hypermethylated	subject	subject	NA	NA	NA	NA	NA	NA	NA	NA	NA	NA	NA	NA	NA	NA	NA	NA	NA	NA	NA	NA	NA	NA	NA	NA	NA	NA	NA	NA	NA	NA	NA	NA	NA	NA	NA	NA	NA	NA	NA	NA	NA	NA	NA	NA	NA	NA	NA	NA	escape	subject	subject	hypermethylated	subject	hypermethylated	subject	subject	subject	subject	subject	subject	hypermethylated	escape	subject	escape	subject	subject	subject	subject	subject	subject	subject	subject	escape	escape	subject	escape	escape	escape	subject	subject	subject	subject	hypermethylated	subject	subject	escape	uncallable	hypermethylated	hypermethylated	hypermethylated	hypermethylated	subject	uncallable	subject	subject	uncallable	escape	uncallable	subject	escape	escape	subject	subject	subject	hypermethylated	subject	subject	subject	escape	subject	subject	subject	subject	subject	escape	subject	subject	subject	subject	escape	escape	escape	escape	uncallable	escape	subject	escape	subject	escape	subject	subject	subject	subject	subject	subject	subject	subject	subject	subject	subject	subject	subject	subject	subject	escape	uncallable	subject	subject	subject	subject	escape	escape	escape	subject	escape	escape	subject	subject	escape	subject	escape	subject	subject	subject	subject	subject	subject	subject	subject	subject	uncallable
chrX	102769106	102769327	LINC00630	NA	NA	12	124	22	0	0	51	subject	NA	NA	NA	NA	NA	NA	NA	NA	NA	NA	NA	NA	NA	NA	NA	NA	subject	subject	subject	escape	subject	subject	subject	subject	subject	subject	subject	subject	subject	subject	escape	subject	subject	NA	subject	subject	subject	subject	subject	NA	subject	subject	subject	subject	subject	subject	NA	subject	subject	subject	subject	subject	uncallable	uncallable	subject	subject	subject	subject	subject	subject	subject	uncallable	subject	subject	subject	subject	subject	subject	subject	subject	uncallable	subject	subject	subject	subject	subject	subject	subject	subject	subject	subject	subject	subject	subject	subject	escape	subject	subject	subject	subject	uncallable	subject	uncallable	escape	subject	subject	subject	subject	subject	subject	uncallable	subject	subject	escape	subject	NA	NA	NA	NA	NA	NA	NA	NA	NA	NA	NA	NA	NA	NA	NA	NA	NA	NA	NA	NA	NA	NA	NA	NA	NA	NA	NA	NA	NA	NA	NA	NA	NA	NA	NA	NA	NA	NA	NA	NA	NA	NA	NA	NA	NA	NA	NA	NA	escape	subject	escape	subject	escape	escape	subject	subject	escape	escape	escape	escape	subject	escape	subject	escape	escape	subject	subject	subject	uncallable	subject	subject	escape	escape	escape	escape	escape	escape	escape	subject	subject	subject	subject	subject	subject	subject	escape	escape	escape	subject	escape	escape	subject	escape	subject	subject	escape	escape	escape	subject	escape	escape	uncallable	uncallable	subject	uncallable	subject	uncallable	subject	escape	escape	escape	escape	uncallable	subject	escape	escape	uncallable	escape	uncallable	escape	escape	escape	escape	escape	escape	subject	escape	subject	escape	subject	subject	subject	subject	uncallable	subject	subject	uncallable	uncallable	subject	subject	uncallable	subject	subject	subject	escape	escape	uncallable	uncallable	subject	uncallable	escape	escape	escape	subject	escape	escape	subject	subject	escape	subject	escape	subject	subject	escape	subject	escape	subject	subject	escape	escape	escape
chrX	102937257	102937638	RAB40AL	RAB40AL	NA	0	1	0	160	51	0	maleHigh	NA	NA	NA	NA	NA	NA	NA	NA	NA	NA	NA	NA	NA	NA	NA	NA	hypermethylated	hypermethylated	hypermethylated	hypermethylated	hypermethylated	hypermethylated	hypermethylated	hypermethylated	hypermethylated	hypermethylated	hypermethylated	hypermethylated	hypermethylated	hypermethylated	hypermethylated	hypermethylated	hypermethylated	hypermethylated	hypermethylated	hypermethylated	hypermethylated	hypermethylated	hypermethylated	hypermethylated	hypermethylated	hypermethylated	hypermethylated	hypermethylated	hypermethylated	hypermethylated	hypermethylated	hypermethylated	hypermethylated	hypermethylated	hypermethylated	hypermethylated	hypermethylated	hypermethylated	hypermethylated	hypermethylated	hypermethylated	hypermethylated	hypermethylated	hypermethylated	hypermethylated	hypermethylated	hypermethylated	hypermethylated	hypermethylated	hypermethylated	hypermethylated	hypermethylated	hypermethylated	hypermethylated	hypermethylated	hypermethylated	hypermethylated	hypermethylated	hypermethylated	hypermethylated	hypermethylated	hypermethylated	hypermethylated	hypermethylated	hypermethylated	hypermethylated	hypermethylated	hypermethylated	hypermethylated	hypermethylated	hypermethylated	hypermethylated	hypermethylated	hypermethylated	hypermethylated	hypermethylated	subject	hypermethylated	hypermethylated	hypermethylated	hypermethylated	hypermethylated	hypermethylated	hypermethylated	hypermethylated	hypermethylated	hypermethylated	hypermethylated	hypermethylated	NA	NA	NA	NA	NA	NA	NA	NA	NA	NA	NA	NA	NA	NA	NA	NA	NA	NA	NA	NA	NA	NA	NA	NA	NA	NA	NA	NA	NA	NA	NA	NA	NA	NA	NA	NA	NA	NA	NA	NA	NA	NA	NA	NA	NA	NA	NA	NA	hypermethylated	hypermethylated	hypermethylated	hypermethylated	hypermethylated	hypermethylated	hypermethylated	hypermethylated	hypermethylated	hypermethylated	hypermethylated	hypermethylated	hypermethylated	hypermethylated	hypermethylated	hypermethylated	hypermethylated	hypermethylated	hypermethylated	hypermethylated	hypermethylated	hypermethylated	hypermethylated	hypermethylated	hypermethylated	hypermethylated	hypermethylated	hypermethylated	hypermethylated	hypermethylated	hypermethylated	hypermethylated	hypermethylated	hypermethylated	hypermethylated	hypermethylated	hypermethylated	hypermethylated	hypermethylated	hypermethylated	hypermethylated	hypermethylated	hypermethylated	hypermethylated	hypermethylated	hypermethylated	hypermethylated	hypermethylated	hypermethylated	hypermethylated	hypermethylated	hypermethylated	hypermethylated	hypermethylated	hypermethylated	hypermethylated	hypermethylated	hypermethylated	hypermethylated	hypermethylated	hypermethylated	hypermethylated	hypermethylated	hypermethylated	hypermethylated	hypermethylated	hypermethylated	hypermethylated	hypermethylated	hypermethylated	hypermethylated	hypermethylated	hypermethylated	hypermethylated	hypermethylated	hypermethylated	hypermethylated	hypermethylated	hypermethylated	hypermethylated	hypermethylated	hypermethylated	hypermethylated	hypermethylated	hypermethylated	hypermethylated	hypermethylated	hypermethylated	hypermethylated	hypermethylated	hypermethylated	hypermethylated	hypermethylated	hypermethylated	hypermethylated	hypermethylated	hypermethylated	hypermethylated	hypermethylated	hypermethylated	hypermethylated	hypermethylated	hypermethylated	hypermethylated	hypermethylated	hypermethylated	hypermethylated	hypermethylated	hypermethylated	hypermethylated	hypermethylated	hypermethylated	hypermethylated	hypermethylated	hypermethylated	hypermethylated	hypermethylated	hypermethylated	hypermethylated	hypermethylated	hypermethylated	hypermethylated	hypermethylated
chrX	103063673	103064376	BEX1	BEX1	S	5	135	0	20	18	25	subject	NA	NA	NA	NA	NA	NA	NA	NA	NA	NA	NA	NA	NA	NA	NA	NA	subject	subject	hypermethylated	escape	subject	subject	subject	subject	subject	subject	subject	subject	subject	subject	escape	subject	subject	escape	subject	subject	subject	subject	subject	escape	subject	hypermethylated	hypermethylated	hypermethylated	NA	subject	subject	subject	subject	subject	subject	subject	subject	subject	subject	hypermethylated	subject	subject	subject	subject	subject	subject	subject	subject	subject	subject	subject	subject	subject	subject	subject	subject	subject	subject	subject	subject	subject	subject	hypermethylated	hypermethylated	subject	subject	subject	subject	subject	subject	subject	subject	subject	subject	subject	subject	subject	subject	subject	subject	subject	subject	subject	subject	subject	subject	subject	escape	hypermethylated	NA	NA	NA	NA	NA	NA	NA	NA	NA	NA	NA	NA	NA	NA	NA	NA	NA	NA	NA	NA	NA	NA	NA	NA	NA	NA	NA	NA	NA	NA	NA	NA	NA	NA	NA	NA	NA	NA	NA	NA	NA	NA	NA	NA	NA	NA	NA	NA	uncallable	subject	subject	subject	escape	escape	subject	subject	escape	subject	subject	escape	subject	escape	hypermethylated	subject	subject	subject	subject	subject	subject	subject	subject	subject	escape	escape	escape	subject	subject	subject	subject	subject	hypermethylated	hypermethylated	hypermethylated	hypermethylated	subject	subject	uncallable	hypermethylated	hypermethylated	hypermethylated	hypermethylated	subject	subject	subject	hypermethylated	escape	escape	escape	subject	escape	escape	subject	subject	subject	hypermethylated	subject	subject	subject	uncallable	uncallable	subject	subject	subject	subject	escape	subject	subject	subject	subject	escape	escape	uncallable	escape	subject	escape	subject	escape	subject	escape	subject	subject	subject	subject	subject	subject	subject	subject	subject	subject	subject	subject	subject	hypermethylated	subject	escape	escape	subject	subject	subject	subject	subject	subject	subject	subject	uncallable	subject	hypermethylated	subject	subject	subject	subject	subject	subject	uncallable	subject	escape	subject	subject	uncallable	escape	escape
chrX	103215012	103215491	BEX4	BEX4	S	6	142	1	9	1	50	subject	NA	NA	NA	NA	NA	NA	NA	NA	NA	NA	NA	NA	NA	NA	NA	NA	subject	subject	subject	escape	subject	subject	subject	subject	subject	subject	subject	subject	subject	subject	escape	subject	subject	escape	subject	subject	subject	subject	subject	escape	subject	subject	subject	NA	hypermethylated	NA	NA	subject	subject	subject	subject	subject	subject	subject	subject	subject	subject	subject	subject	subject	subject	subject	subject	subject	subject	subject	subject	subject	subject	subject	subject	subject	subject	subject	subject	subject	subject	subject	subject	subject	subject	subject	subject	subject	subject	subject	subject	subject	subject	subject	subject	subject	subject	uncallable	subject	subject	subject	subject	subject	subject	subject	subject	subject	escape	subject	NA	NA	NA	NA	NA	NA	NA	NA	NA	NA	NA	NA	NA	NA	NA	NA	NA	NA	NA	NA	NA	NA	NA	NA	NA	NA	NA	NA	NA	NA	NA	NA	NA	NA	NA	NA	NA	NA	NA	NA	NA	NA	NA	NA	NA	NA	NA	NA	escape	subject	escape	subject	escape	escape	subject	subject	escape	escape	subject	escape	subject	escape	subject	escape	subject	subject	subject	subject	subject	subject	subject	subject	escape	escape	escape	escape	escape	escape	hypermethylated	subject	subject	subject	subject	subject	subject	escape	escape	hypermethylated	hypermethylated	hypermethylated	hypermethylated	hypermethylated	escape	subject	subject	escape	escape	escape	subject	escape	escape	subject	subject	subject	hypermethylated	subject	hypermethylated	hypermethylated	escape	escape	escape	escape	subject	subject	escape	subject	subject	subject	subject	escape	escape	escape	escape	escape	escape	subject	escape	subject	escape	subject	subject	subject	subject	subject	subject	subject	subject	subject	subject	subject	subject	escape	subject	subject	escape	escape	subject	subject	subject	subject	escape	escape	escape	subject	escape	escape	subject	subject	escape	subject	escape	subject	subject	escape	subject	escape	subject	subject	escape	escape	escape
chrX	103310386	103311106	BEX2	BEX2	S	5	144	1	10	2	47	subject	NA	NA	NA	NA	NA	NA	NA	NA	NA	NA	NA	NA	NA	NA	NA	NA	subject	subject	subject	escape	subject	subject	subject	subject	subject	subject	subject	subject	subject	subject	escape	subject	subject	escape	subject	subject	subject	subject	subject	escape	subject	subject	subject	subject	subject	NA	subject	subject	subject	subject	subject	subject	subject	subject	subject	hypermethylated	subject	subject	subject	subject	subject	subject	subject	subject	subject	subject	subject	subject	subject	subject	subject	subject	subject	subject	subject	subject	subject	subject	hypermethylated	subject	subject	subject	hypermethylated	subject	subject	subject	subject	subject	subject	subject	subject	subject	subject	escape	subject	subject	hypermethylated	subject	subject	subject	subject	subject	hypermethylated	subject	subject	NA	NA	NA	NA	NA	NA	NA	NA	NA	NA	NA	NA	NA	NA	NA	NA	NA	NA	NA	NA	NA	NA	NA	NA	NA	NA	NA	NA	NA	NA	NA	NA	NA	NA	NA	NA	NA	NA	NA	NA	NA	NA	NA	NA	NA	NA	NA	NA	escape	subject	subject	subject	escape	escape	subject	subject	escape	escape	subject	escape	subject	escape	subject	escape	subject	subject	uncallable	subject	subject	subject	subject	subject	escape	escape	escape	escape	escape	escape	subject	subject	subject	hypermethylated	subject	subject	subject	escape	escape	hypermethylated	subject	hypermethylated	subject	subject	escape	subject	subject	escape	escape	escape	subject	escape	escape	subject	subject	subject	hypermethylated	subject	hypermethylated	subject	escape	escape	escape	escape	subject	subject	escape	subject	subject	subject	subject	escape	escape	escape	escape	escape	escape	subject	escape	subject	escape	subject	subject	subject	subject	subject	subject	subject	subject	subject	subject	hypermethylated	subject	subject	subject	subject	escape	escape	subject	subject	subject	subject	escape	escape	escape	subject	escape	escape	subject	subject	escape	subject	escape	subject	subject	uncallable	subject	escape	subject	subject	uncallable	escape	escape
chrX	103376393	103377145	BEX3	NA	NA	5	142	1	12	3	44	subject	NA	NA	NA	NA	NA	NA	NA	NA	NA	NA	NA	NA	NA	NA	NA	NA	subject	subject	subject	escape	subject	subject	subject	subject	subject	subject	subject	subject	subject	subject	escape	subject	subject	escape	subject	subject	subject	subject	subject	escape	subject	subject	subject	hypermethylated	hypermethylated	hypermethylated	NA	subject	subject	subject	subject	subject	subject	subject	subject	subject	subject	subject	subject	subject	subject	subject	subject	subject	subject	subject	subject	subject	subject	subject	subject	subject	subject	subject	subject	subject	subject	subject	hypermethylated	subject	subject	subject	subject	subject	subject	subject	subject	subject	subject	subject	subject	subject	subject	subject	subject	subject	hypermethylated	subject	subject	subject	subject	subject	subject	subject	subject	NA	NA	NA	NA	NA	NA	NA	NA	NA	NA	NA	NA	NA	NA	NA	NA	NA	NA	NA	NA	NA	NA	NA	NA	NA	NA	NA	NA	NA	NA	NA	NA	NA	NA	NA	NA	NA	NA	NA	NA	NA	NA	NA	NA	NA	NA	NA	NA	subject	subject	escape	subject	escape	escape	subject	subject	uncallable	subject	subject	escape	subject	escape	subject	escape	subject	subject	subject	subject	subject	subject	subject	subject	escape	escape	escape	escape	escape	escape	subject	subject	subject	hypermethylated	hypermethylated	subject	subject	escape	escape	escape	hypermethylated	hypermethylated	subject	subject	escape	subject	subject	escape	escape	escape	subject	escape	escape	subject	subject	subject	hypermethylated	subject	subject	hypermethylated	escape	uncallable	uncallable	subject	subject	uncallable	escape	subject	subject	subject	subject	escape	escape	escape	escape	escape	escape	subject	escape	subject	escape	subject	subject	subject	subject	subject	subject	subject	subject	subject	subject	hypermethylated	subject	escape	subject	subject	uncallable	escape	subject	subject	subject	subject	escape	escape	escape	subject	escape	escape	subject	subject	escape	subject	escape	subject	subject	escape	subject	escape	subject	subject	escape	escape	escape
chrX	103607791	103608220	TCEAL3	TCEAL3	S	18	100	36	6	0	50	NA	NA	NA	NA	NA	NA	NA	NA	NA	NA	NA	NA	NA	NA	NA	NA	NA	subject	subject	subject	escape	uncallable	subject	uncallable	uncallable	uncallable	uncallable	subject	subject	subject	subject	escape	subject	subject	escape	subject	subject	uncallable	subject	subject	escape	uncallable	subject	subject	hypermethylated	hypermethylated	subject	NA	uncallable	escape	uncallable	subject	uncallable	uncallable	uncallable	uncallable	subject	subject	subject	subject	subject	subject	escape	escape	uncallable	uncallable	uncallable	subject	uncallable	subject	uncallable	uncallable	subject	uncallable	subject	subject	subject	subject	subject	subject	subject	subject	subject	subject	subject	subject	subject	escape	subject	subject	subject	subject	subject	escape	escape	subject	subject	subject	uncallable	subject	subject	subject	subject	subject	escape	uncallable	NA	NA	NA	NA	NA	NA	NA	NA	NA	NA	NA	NA	NA	NA	NA	NA	NA	NA	NA	NA	NA	NA	NA	NA	NA	NA	NA	NA	NA	NA	NA	NA	NA	NA	NA	NA	NA	NA	NA	NA	NA	NA	NA	NA	NA	NA	NA	NA	escape	subject	escape	subject	escape	escape	uncallable	subject	escape	escape	subject	escape	subject	escape	subject	escape	escape	escape	subject	subject	escape	uncallable	escape	uncallable	escape	escape	escape	escape	escape	escape	subject	hypermethylated	subject	hypermethylated	hypermethylated	subject	subject	escape	escape	escape	subject	hypermethylated	subject	subject	escape	subject	subject	escape	escape	escape	subject	escape	escape	uncallable	uncallable	escape	subject	uncallable	subject	subject	escape	escape	escape	escape	uncallable	subject	escape	subject	subject	subject	subject	escape	uncallable	escape	escape	escape	escape	uncallable	escape	subject	escape	uncallable	subject	subject	uncallable	subject	subject	subject	escape	escape	uncallable	subject	uncallable	subject	subject	subject	escape	escape	subject	subject	subject	subject	escape	escape	escape	subject	escape	escape	subject	subject	escape	subject	escape	subject	subject	escape	subject	escape	uncallable	uncallable	escape	escape	escape
chrX	103629508	103629749	TCEAL1	TCEAL1	S	16	128	12	3	1	50	subject	NA	NA	NA	NA	NA	NA	NA	NA	NA	NA	NA	NA	NA	NA	NA	NA	subject	uncallable	subject	escape	uncallable	subject	subject	subject	uncallable	uncallable	subject	subject	subject	subject	escape	subject	subject	escape	subject	subject	subject	subject	subject	escape	subject	subject	subject	NA	subject	hypermethylated	NA	uncallable	subject	escape	subject	subject	subject	subject	subject	subject	subject	subject	subject	subject	subject	uncallable	subject	subject	uncallable	subject	subject	subject	subject	escape	escape	escape	escape	subject	subject	subject	subject	subject	subject	subject	subject	subject	subject	subject	uncallable	subject	subject	subject	subject	escape	subject	subject	subject	escape	subject	subject	subject	subject	subject	subject	subject	subject	subject	escape	subject	NA	NA	NA	NA	NA	NA	NA	NA	NA	NA	NA	NA	NA	NA	NA	NA	NA	NA	NA	NA	NA	NA	NA	NA	NA	NA	NA	NA	NA	NA	NA	NA	NA	NA	NA	NA	NA	NA	NA	NA	NA	NA	NA	NA	NA	NA	NA	NA	escape	subject	escape	subject	escape	escape	subject	subject	escape	escape	subject	escape	subject	escape	subject	escape	subject	subject	subject	subject	subject	subject	uncallable	subject	escape	escape	escape	escape	escape	escape	subject	subject	subject	subject	hypermethylated	subject	subject	escape	escape	escape	hypermethylated	escape	subject	subject	escape	subject	subject	escape	escape	escape	subject	escape	escape	subject	subject	subject	subject	subject	subject	subject	escape	escape	escape	escape	escape	escape	escape	subject	uncallable	subject	subject	escape	escape	escape	escape	escape	escape	subject	escape	uncallable	subject	subject	subject	subject	subject	subject	subject	subject	subject	subject	subject	subject	subject	escape	subject	subject	escape	escape	subject	subject	subject	uncallable	escape	escape	escape	subject	escape	escape	subject	subject	escape	subject	escape	subject	subject	escape	subject	escape	subject	subject	escape	escape	escape
chrX	103687179	103687558	MORF4L2,MORF4L2-AS1	MORF4L2	discordant	9	142	3	3	0	51	subject	NA	NA	NA	NA	NA	NA	NA	NA	NA	NA	NA	NA	NA	NA	NA	NA	subject	subject	subject	escape	uncallable	subject	subject	subject	subject	subject	subject	subject	subject	subject	escape	subject	subject	NA	subject	subject	subject	subject	subject	escape	NA	subject	subject	subject	subject	subject	subject	subject	subject	NA	subject	subject	subject	NA	subject	subject	subject	subject	subject	subject	subject	subject	subject	subject	subject	subject	subject	subject	subject	escape	escape	escape	escape	subject	subject	subject	subject	subject	subject	subject	subject	subject	subject	subject	subject	subject	subject	subject	subject	subject	subject	subject	subject	escape	subject	subject	subject	subject	subject	subject	subject	subject	subject	escape	subject	NA	NA	NA	NA	NA	NA	NA	NA	NA	NA	NA	NA	NA	NA	NA	NA	NA	NA	NA	NA	NA	NA	NA	NA	NA	NA	NA	NA	NA	NA	NA	NA	NA	NA	NA	NA	NA	NA	NA	NA	NA	NA	NA	NA	NA	NA	NA	NA	escape	hypermethylated	escape	subject	escape	escape	subject	subject	escape	escape	subject	escape	subject	escape	subject	escape	subject	subject	subject	subject	uncallable	subject	subject	subject	escape	escape	escape	escape	escape	escape	subject	subject	hypermethylated	subject	hypermethylated	subject	subject	escape	escape	escape	subject	subject	subject	subject	escape	subject	subject	escape	escape	escape	subject	escape	escape	subject	subject	subject	subject	subject	subject	subject	escape	escape	escape	escape	subject	subject	escape	subject	subject	subject	subject	escape	escape	escape	escape	escape	escape	subject	escape	subject	escape	subject	subject	subject	subject	subject	subject	subject	subject	subject	subject	subject	subject	uncallable	subject	subject	escape	escape	subject	subject	subject	subject	escape	escape	escape	subject	escape	escape	subject	subject	escape	subject	escape	subject	subject	escape	subject	escape	subject	subject	escape	escape	escape
chrX	103918559	103919267	NR_146557,NR_146556,TMSB15B	TMSB15B	S	6	148	2	3	1	50	subject	NA	NA	NA	NA	NA	NA	NA	NA	NA	NA	NA	NA	NA	NA	NA	NA	subject	subject	subject	escape	subject	subject	subject	subject	subject	subject	subject	subject	subject	subject	escape	subject	subject	escape	subject	subject	subject	subject	subject	escape	subject	subject	subject	NA	hypermethylated	hypermethylated	NA	subject	subject	subject	subject	subject	subject	subject	subject	subject	subject	subject	subject	subject	subject	subject	subject	subject	subject	subject	subject	subject	subject	subject	subject	subject	subject	subject	subject	subject	subject	subject	subject	subject	subject	subject	subject	subject	subject	subject	subject	subject	subject	subject	subject	subject	subject	escape	subject	subject	subject	subject	subject	subject	subject	subject	subject	escape	subject	NA	NA	NA	NA	NA	NA	NA	NA	NA	NA	NA	NA	NA	NA	NA	NA	NA	NA	NA	NA	NA	NA	NA	NA	NA	NA	NA	NA	NA	NA	NA	NA	NA	NA	NA	NA	NA	NA	NA	NA	NA	NA	NA	NA	NA	NA	NA	NA	escape	subject	escape	subject	escape	escape	subject	subject	escape	escape	subject	escape	subject	escape	subject	escape	subject	subject	subject	subject	subject	subject	subject	subject	escape	escape	escape	escape	escape	escape	subject	subject	subject	subject	subject	subject	subject	escape	escape	subject	subject	hypermethylated	subject	subject	escape	subject	subject	escape	escape	escape	subject	escape	escape	subject	subject	subject	subject	subject	subject	subject	escape	escape	escape	escape	uncallable	subject	escape	uncallable	subject	subject	subject	escape	escape	escape	escape	escape	escape	subject	escape	subject	escape	subject	subject	subject	subject	subject	subject	subject	subject	subject	subject	subject	subject	subject	subject	subject	escape	escape	subject	subject	subject	subject	escape	escape	escape	subject	escape	escape	subject	subject	escape	subject	escape	subject	subject	escape	subject	escape	subject	subject	escape	escape	escape
chrX	103962567	103963140	TMSB15B	TMSB15B	S	2	7	1	2	0	12	NA	NA	NA	NA	NA	NA	NA	NA	NA	NA	NA	NA	NA	NA	NA	NA	NA	NA	NA	NA	NA	NA	NA	NA	NA	NA	NA	NA	NA	NA	NA	NA	NA	NA	NA	hypermethylated	NA	NA	NA	NA	NA	NA	NA	NA	NA	NA	NA	NA	NA	hypermethylated	NA	NA	NA	NA	NA	NA	NA	NA	NA	NA	NA	NA	NA	NA	NA	NA	NA	NA	NA	NA	NA	NA	NA	NA	NA	NA	NA	NA	NA	NA	NA	NA	NA	NA	NA	NA	NA	NA	subject	NA	NA	NA	NA	NA	NA	NA	NA	NA	NA	NA	NA	NA	NA	NA	NA	NA	NA	NA	NA	NA	NA	NA	NA	NA	NA	NA	NA	NA	NA	NA	NA	NA	NA	NA	NA	NA	NA	NA	NA	NA	NA	NA	NA	NA	NA	NA	NA	NA	NA	NA	NA	NA	NA	NA	NA	NA	NA	NA	NA	NA	NA	NA	NA	NA	NA	NA	NA	NA	NA	NA	NA	NA	NA	NA	NA	NA	NA	NA	NA	NA	NA	NA	NA	NA	NA	NA	NA	NA	NA	NA	NA	NA	NA	NA	NA	NA	NA	NA	NA	NA	NA	NA	NA	NA	NA	NA	NA	NA	NA	NA	NA	NA	NA	NA	NA	NA	NA	NA	NA	NA	NA	NA	NA	NA	NA	NA	NA	NA	NA	NA	NA	NA	NA	NA	NA	NA	NA	NA	NA	NA	NA	NA	NA	NA	NA	NA	NA	NA	NA	NA	NA	NA	NA	NA	NA	NA	NA	NA	NA	NA	NA	NA	NA	NA	NA	NA	escape	escape	escape	subject	escape	escape	subject	subject	escape	escape	escape	subject	subject	escape	subject	escape	escape	uncallable	escape	escape	escape
chrX	104013183	104013877	H2BFWT	H2BFWT	NA	0	2	0	159	51	0	maleHigh	NA	NA	NA	NA	NA	NA	NA	NA	NA	NA	NA	NA	NA	NA	NA	NA	hypermethylated	hypermethylated	hypermethylated	hypermethylated	hypermethylated	hypermethylated	hypermethylated	hypermethylated	hypermethylated	hypermethylated	hypermethylated	hypermethylated	hypermethylated	hypermethylated	hypermethylated	hypermethylated	hypermethylated	hypermethylated	hypermethylated	hypermethylated	hypermethylated	hypermethylated	hypermethylated	hypermethylated	hypermethylated	hypermethylated	hypermethylated	hypermethylated	hypermethylated	hypermethylated	hypermethylated	hypermethylated	hypermethylated	hypermethylated	hypermethylated	hypermethylated	hypermethylated	hypermethylated	hypermethylated	hypermethylated	hypermethylated	hypermethylated	hypermethylated	hypermethylated	hypermethylated	hypermethylated	hypermethylated	hypermethylated	hypermethylated	hypermethylated	hypermethylated	hypermethylated	hypermethylated	hypermethylated	hypermethylated	hypermethylated	hypermethylated	hypermethylated	hypermethylated	hypermethylated	hypermethylated	hypermethylated	hypermethylated	hypermethylated	hypermethylated	hypermethylated	hypermethylated	hypermethylated	subject	hypermethylated	hypermethylated	hypermethylated	hypermethylated	hypermethylated	hypermethylated	hypermethylated	subject	hypermethylated	hypermethylated	hypermethylated	hypermethylated	hypermethylated	hypermethylated	hypermethylated	hypermethylated	hypermethylated	hypermethylated	hypermethylated	hypermethylated	NA	NA	NA	NA	NA	NA	NA	NA	NA	NA	NA	NA	NA	NA	NA	NA	NA	NA	NA	NA	NA	NA	NA	NA	NA	NA	NA	NA	NA	NA	NA	NA	NA	NA	NA	NA	NA	NA	NA	NA	NA	NA	NA	NA	NA	NA	NA	NA	hypermethylated	hypermethylated	hypermethylated	hypermethylated	hypermethylated	hypermethylated	hypermethylated	hypermethylated	hypermethylated	hypermethylated	hypermethylated	hypermethylated	hypermethylated	hypermethylated	hypermethylated	hypermethylated	hypermethylated	hypermethylated	hypermethylated	hypermethylated	hypermethylated	hypermethylated	hypermethylated	hypermethylated	hypermethylated	hypermethylated	hypermethylated	hypermethylated	hypermethylated	hypermethylated	hypermethylated	hypermethylated	hypermethylated	hypermethylated	hypermethylated	hypermethylated	hypermethylated	hypermethylated	hypermethylated	hypermethylated	hypermethylated	hypermethylated	hypermethylated	hypermethylated	hypermethylated	hypermethylated	hypermethylated	hypermethylated	hypermethylated	hypermethylated	hypermethylated	hypermethylated	hypermethylated	hypermethylated	hypermethylated	hypermethylated	hypermethylated	hypermethylated	hypermethylated	hypermethylated	hypermethylated	hypermethylated	hypermethylated	hypermethylated	hypermethylated	hypermethylated	hypermethylated	hypermethylated	hypermethylated	hypermethylated	hypermethylated	hypermethylated	hypermethylated	hypermethylated	hypermethylated	hypermethylated	hypermethylated	hypermethylated	hypermethylated	hypermethylated	hypermethylated	hypermethylated	hypermethylated	hypermethylated	hypermethylated	hypermethylated	hypermethylated	hypermethylated	hypermethylated	hypermethylated	hypermethylated	hypermethylated	hypermethylated	hypermethylated	hypermethylated	hypermethylated	hypermethylated	hypermethylated	hypermethylated	hypermethylated	hypermethylated	hypermethylated	hypermethylated	hypermethylated	hypermethylated	hypermethylated	hypermethylated	hypermethylated	hypermethylated	hypermethylated	hypermethylated	hypermethylated	hypermethylated	hypermethylated	hypermethylated	hypermethylated	hypermethylated	hypermethylated	hypermethylated	hypermethylated	hypermethylated	hypermethylated	hypermethylated
chrX	104040090	104040397	H2BFM	H2BFM	NA	0	2	0	156	51	0	maleHigh	NA	NA	NA	NA	NA	NA	NA	NA	NA	NA	NA	NA	NA	NA	NA	NA	hypermethylated	hypermethylated	hypermethylated	hypermethylated	hypermethylated	hypermethylated	hypermethylated	hypermethylated	hypermethylated	hypermethylated	hypermethylated	hypermethylated	hypermethylated	hypermethylated	hypermethylated	hypermethylated	hypermethylated	hypermethylated	hypermethylated	hypermethylated	hypermethylated	hypermethylated	hypermethylated	hypermethylated	hypermethylated	hypermethylated	hypermethylated	hypermethylated	NA	NA	NA	hypermethylated	hypermethylated	hypermethylated	hypermethylated	hypermethylated	hypermethylated	hypermethylated	hypermethylated	hypermethylated	hypermethylated	hypermethylated	hypermethylated	hypermethylated	hypermethylated	hypermethylated	hypermethylated	hypermethylated	hypermethylated	hypermethylated	hypermethylated	hypermethylated	hypermethylated	hypermethylated	hypermethylated	hypermethylated	hypermethylated	hypermethylated	hypermethylated	hypermethylated	hypermethylated	hypermethylated	hypermethylated	hypermethylated	hypermethylated	hypermethylated	hypermethylated	hypermethylated	subject	hypermethylated	hypermethylated	hypermethylated	hypermethylated	hypermethylated	hypermethylated	hypermethylated	subject	hypermethylated	hypermethylated	hypermethylated	hypermethylated	hypermethylated	hypermethylated	hypermethylated	hypermethylated	hypermethylated	hypermethylated	hypermethylated	hypermethylated	NA	NA	NA	NA	NA	NA	NA	NA	NA	NA	NA	NA	NA	NA	NA	NA	NA	NA	NA	NA	NA	NA	NA	NA	NA	NA	NA	NA	NA	NA	NA	NA	NA	NA	NA	NA	NA	NA	NA	NA	NA	NA	NA	NA	NA	NA	NA	NA	hypermethylated	hypermethylated	hypermethylated	hypermethylated	hypermethylated	hypermethylated	hypermethylated	hypermethylated	hypermethylated	hypermethylated	hypermethylated	hypermethylated	hypermethylated	hypermethylated	hypermethylated	hypermethylated	hypermethylated	hypermethylated	hypermethylated	hypermethylated	hypermethylated	hypermethylated	hypermethylated	hypermethylated	hypermethylated	hypermethylated	hypermethylated	hypermethylated	hypermethylated	hypermethylated	hypermethylated	hypermethylated	hypermethylated	hypermethylated	hypermethylated	hypermethylated	hypermethylated	hypermethylated	hypermethylated	hypermethylated	hypermethylated	hypermethylated	hypermethylated	hypermethylated	hypermethylated	hypermethylated	hypermethylated	hypermethylated	hypermethylated	hypermethylated	hypermethylated	hypermethylated	hypermethylated	hypermethylated	hypermethylated	hypermethylated	hypermethylated	hypermethylated	hypermethylated	hypermethylated	hypermethylated	hypermethylated	hypermethylated	hypermethylated	hypermethylated	hypermethylated	hypermethylated	hypermethylated	hypermethylated	hypermethylated	hypermethylated	hypermethylated	hypermethylated	hypermethylated	hypermethylated	hypermethylated	hypermethylated	hypermethylated	hypermethylated	hypermethylated	hypermethylated	hypermethylated	hypermethylated	hypermethylated	hypermethylated	hypermethylated	hypermethylated	hypermethylated	hypermethylated	hypermethylated	hypermethylated	hypermethylated	hypermethylated	hypermethylated	hypermethylated	hypermethylated	hypermethylated	hypermethylated	hypermethylated	hypermethylated	hypermethylated	hypermethylated	hypermethylated	hypermethylated	hypermethylated	hypermethylated	hypermethylated	hypermethylated	hypermethylated	hypermethylated	hypermethylated	hypermethylated	hypermethylated	hypermethylated	hypermethylated	hypermethylated	hypermethylated	hypermethylated	hypermethylated	hypermethylated	hypermethylated	hypermethylated	hypermethylated
chrX	104075722	104076295	TMSB15B	TMSB15B	S	2	4	3	0	0	11	NA	NA	NA	NA	NA	NA	NA	NA	NA	NA	NA	NA	NA	NA	NA	NA	NA	NA	NA	NA	NA	NA	NA	NA	NA	NA	NA	NA	NA	NA	NA	NA	NA	NA	NA	NA	NA	NA	NA	NA	NA	NA	NA	NA	NA	NA	NA	NA	NA	NA	NA	NA	NA	NA	NA	NA	NA	NA	NA	NA	NA	NA	NA	NA	NA	NA	NA	NA	NA	NA	NA	NA	NA	NA	NA	NA	NA	NA	NA	NA	NA	NA	NA	NA	NA	NA	NA	NA	NA	NA	NA	NA	NA	NA	NA	NA	NA	NA	NA	NA	NA	NA	NA	NA	NA	NA	NA	NA	NA	NA	NA	NA	NA	NA	NA	NA	NA	NA	NA	NA	NA	NA	NA	NA	NA	NA	NA	NA	NA	NA	NA	NA	NA	NA	NA	NA	NA	NA	NA	NA	NA	NA	NA	NA	NA	NA	NA	NA	NA	NA	NA	NA	NA	NA	NA	NA	NA	NA	NA	NA	NA	NA	NA	NA	NA	NA	NA	NA	NA	NA	NA	NA	NA	NA	NA	NA	NA	NA	NA	NA	NA	NA	NA	NA	NA	NA	NA	NA	NA	NA	NA	NA	NA	NA	NA	NA	NA	NA	NA	NA	NA	NA	NA	NA	NA	NA	NA	NA	NA	NA	NA	NA	NA	NA	NA	NA	NA	NA	NA	NA	NA	NA	NA	NA	NA	NA	NA	NA	NA	NA	NA	NA	NA	NA	NA	NA	NA	NA	NA	NA	NA	NA	NA	NA	NA	NA	NA	NA	NA	NA	NA	NA	NA	NA	NA	NA	escape	escape	escape	escape	NA	escape	uncallable	subject	escape	uncallable	escape	subject	subject	escape	subject	escape	uncallable	escape	escape	escape	escape
chrX	104112340	104112874	ZCCHC18	ZCCHC18	S	6	139	2	14	1	49	subject	NA	NA	NA	NA	NA	NA	NA	NA	NA	NA	NA	NA	NA	NA	NA	NA	subject	subject	subject	escape	subject	subject	subject	subject	subject	subject	subject	subject	subject	subject	escape	subject	subject	escape	subject	subject	subject	subject	subject	escape	subject	subject	subject	hypermethylated	hypermethylated	subject	hypermethylated	subject	subject	subject	subject	subject	subject	subject	subject	subject	subject	subject	subject	subject	subject	subject	subject	subject	subject	subject	subject	subject	subject	subject	subject	subject	subject	subject	subject	subject	subject	subject	subject	subject	subject	subject	subject	subject	subject	subject	subject	subject	subject	subject	subject	subject	uncallable	escape	subject	subject	subject	subject	subject	subject	subject	subject	subject	escape	subject	NA	NA	NA	NA	NA	NA	NA	NA	NA	NA	NA	NA	NA	NA	NA	NA	NA	NA	NA	NA	NA	NA	NA	NA	NA	NA	NA	NA	NA	NA	NA	NA	NA	NA	NA	NA	NA	NA	NA	NA	NA	NA	NA	NA	NA	NA	NA	NA	escape	subject	escape	subject	escape	escape	subject	subject	escape	escape	subject	escape	hypermethylated	escape	subject	escape	subject	subject	subject	subject	subject	subject	subject	uncallable	escape	escape	escape	escape	escape	escape	subject	subject	subject	subject	subject	hypermethylated	subject	escape	escape	hypermethylated	hypermethylated	hypermethylated	hypermethylated	subject	escape	subject	subject	escape	escape	escape	subject	escape	escape	subject	subject	subject	hypermethylated	subject	hypermethylated	hypermethylated	escape	escape	escape	escape	subject	subject	escape	hypermethylated	subject	subject	hypermethylated	escape	escape	escape	uncallable	escape	escape	subject	escape	subject	escape	subject	subject	subject	subject	subject	subject	subject	subject	subject	subject	hypermethylated	subject	subject	subject	subject	escape	escape	subject	subject	subject	subject	escape	escape	escape	subject	escape	escape	subject	subject	escape	subject	escape	subject	subject	escape	subject	escape	subject	subject	escape	escape	escape
chrX	104156719	104157097	SLC25A53	NA	NA	4	147	1	8	0	51	subject	NA	NA	NA	NA	NA	NA	NA	NA	NA	NA	NA	NA	NA	NA	NA	NA	subject	subject	subject	escape	subject	subject	subject	subject	subject	subject	subject	subject	subject	subject	escape	subject	subject	NA	subject	subject	subject	subject	subject	escape	subject	subject	subject	subject	subject	hypermethylated	subject	subject	subject	subject	subject	subject	subject	subject	subject	subject	subject	subject	subject	subject	subject	subject	subject	subject	subject	subject	subject	subject	subject	subject	subject	subject	subject	subject	subject	subject	subject	subject	subject	subject	subject	subject	subject	subject	subject	subject	subject	subject	subject	subject	subject	subject	subject	uncallable	subject	subject	subject	subject	subject	subject	subject	subject	subject	escape	subject	NA	NA	NA	NA	NA	NA	NA	NA	NA	NA	NA	NA	NA	NA	NA	NA	NA	NA	NA	NA	NA	NA	NA	NA	NA	NA	NA	NA	NA	NA	NA	NA	NA	NA	NA	NA	NA	NA	NA	NA	NA	NA	NA	NA	NA	NA	NA	NA	escape	subject	escape	subject	escape	escape	subject	subject	escape	escape	hypermethylated	escape	hypermethylated	escape	subject	escape	subject	subject	subject	subject	subject	subject	subject	subject	escape	escape	escape	escape	escape	escape	hypermethylated	hypermethylated	subject	subject	hypermethylated	hypermethylated	subject	escape	escape	escape	hypermethylated	subject	subject	subject	escape	subject	subject	escape	escape	escape	subject	escape	escape	subject	subject	subject	subject	subject	subject	subject	escape	escape	escape	escape	subject	subject	escape	subject	subject	subject	subject	escape	escape	escape	escape	escape	escape	subject	escape	subject	escape	subject	subject	subject	subject	subject	subject	subject	subject	subject	subject	subject	subject	subject	subject	subject	escape	escape	subject	subject	subject	subject	escape	escape	escape	subject	escape	escape	subject	subject	escape	subject	escape	subject	subject	escape	subject	escape	subject	subject	escape	escape	escape
chrX	104166240	104167111	FAM199X	FAM199X	S	5	134	2	20	9	41	subject	NA	NA	NA	NA	NA	NA	NA	NA	NA	NA	NA	NA	NA	NA	NA	NA	subject	subject	subject	escape	subject	subject	subject	subject	subject	subject	subject	subject	subject	subject	escape	subject	subject	escape	subject	subject	subject	subject	subject	escape	subject	subject	subject	hypermethylated	hypermethylated	hypermethylated	hypermethylated	subject	subject	subject	subject	subject	subject	subject	subject	subject	subject	subject	subject	subject	subject	subject	subject	subject	subject	subject	subject	subject	subject	subject	subject	subject	subject	subject	subject	subject	subject	subject	subject	subject	subject	subject	subject	subject	subject	subject	subject	subject	subject	subject	subject	subject	subject	uncallable	subject	subject	subject	subject	subject	subject	subject	subject	subject	escape	subject	NA	NA	NA	NA	NA	NA	NA	NA	NA	NA	NA	NA	NA	NA	NA	NA	NA	NA	NA	NA	NA	NA	NA	NA	NA	NA	NA	NA	NA	NA	NA	NA	NA	NA	NA	NA	NA	NA	NA	NA	NA	NA	NA	NA	NA	NA	NA	NA	escape	subject	escape	subject	escape	escape	subject	subject	escape	escape	subject	escape	subject	escape	subject	escape	subject	subject	subject	subject	subject	subject	subject	subject	escape	escape	escape	escape	escape	escape	subject	subject	subject	subject	subject	hypermethylated	subject	escape	escape	escape	subject	uncallable	subject	subject	escape	subject	hypermethylated	escape	escape	escape	subject	escape	escape	subject	subject	subject	hypermethylated	subject	hypermethylated	hypermethylated	uncallable	escape	subject	escape	subject	subject	subject	hypermethylated	hypermethylated	hypermethylated	hypermethylated	subject	subject	subject	subject	subject	subject	subject	escape	subject	subject	hypermethylated	hypermethylated	subject	subject	subject	hypermethylated	subject	subject	subject	hypermethylated	hypermethylated	hypermethylated	subject	subject	subject	escape	escape	subject	subject	subject	hypermethylated	escape	escape	escape	subject	escape	escape	subject	subject	escape	subject	escape	subject	subject	escape	subject	escape	subject	subject	escape	escape	escape
chrX	104250329	104250628	NA	NA	NA	0	2	0	156	51	0	maleHigh	NA	NA	NA	NA	NA	NA	NA	NA	NA	NA	NA	NA	NA	NA	NA	NA	hypermethylated	hypermethylated	hypermethylated	hypermethylated	hypermethylated	hypermethylated	hypermethylated	hypermethylated	hypermethylated	hypermethylated	hypermethylated	hypermethylated	hypermethylated	hypermethylated	hypermethylated	hypermethylated	hypermethylated	hypermethylated	hypermethylated	hypermethylated	hypermethylated	hypermethylated	hypermethylated	hypermethylated	hypermethylated	hypermethylated	hypermethylated	hypermethylated	NA	NA	NA	hypermethylated	hypermethylated	hypermethylated	hypermethylated	hypermethylated	hypermethylated	hypermethylated	hypermethylated	hypermethylated	hypermethylated	hypermethylated	hypermethylated	hypermethylated	hypermethylated	hypermethylated	hypermethylated	hypermethylated	hypermethylated	hypermethylated	hypermethylated	hypermethylated	hypermethylated	hypermethylated	hypermethylated	hypermethylated	hypermethylated	hypermethylated	hypermethylated	hypermethylated	hypermethylated	hypermethylated	hypermethylated	hypermethylated	hypermethylated	hypermethylated	hypermethylated	hypermethylated	subject	hypermethylated	hypermethylated	hypermethylated	hypermethylated	hypermethylated	hypermethylated	hypermethylated	subject	hypermethylated	hypermethylated	hypermethylated	hypermethylated	hypermethylated	hypermethylated	hypermethylated	hypermethylated	hypermethylated	hypermethylated	hypermethylated	hypermethylated	NA	NA	NA	NA	NA	NA	NA	NA	NA	NA	NA	NA	NA	NA	NA	NA	NA	NA	NA	NA	NA	NA	NA	NA	NA	NA	NA	NA	NA	NA	NA	NA	NA	NA	NA	NA	NA	NA	NA	NA	NA	NA	NA	NA	NA	NA	NA	NA	hypermethylated	hypermethylated	hypermethylated	hypermethylated	hypermethylated	hypermethylated	hypermethylated	hypermethylated	hypermethylated	hypermethylated	hypermethylated	hypermethylated	hypermethylated	hypermethylated	hypermethylated	hypermethylated	hypermethylated	hypermethylated	hypermethylated	hypermethylated	hypermethylated	hypermethylated	hypermethylated	hypermethylated	hypermethylated	hypermethylated	hypermethylated	hypermethylated	hypermethylated	hypermethylated	hypermethylated	hypermethylated	hypermethylated	hypermethylated	hypermethylated	hypermethylated	hypermethylated	hypermethylated	hypermethylated	hypermethylated	hypermethylated	hypermethylated	hypermethylated	hypermethylated	hypermethylated	hypermethylated	hypermethylated	hypermethylated	hypermethylated	hypermethylated	hypermethylated	hypermethylated	hypermethylated	hypermethylated	hypermethylated	hypermethylated	hypermethylated	hypermethylated	hypermethylated	hypermethylated	hypermethylated	hypermethylated	hypermethylated	hypermethylated	hypermethylated	hypermethylated	hypermethylated	hypermethylated	hypermethylated	hypermethylated	hypermethylated	hypermethylated	hypermethylated	hypermethylated	hypermethylated	hypermethylated	hypermethylated	hypermethylated	hypermethylated	hypermethylated	hypermethylated	hypermethylated	hypermethylated	hypermethylated	hypermethylated	hypermethylated	hypermethylated	hypermethylated	hypermethylated	hypermethylated	hypermethylated	hypermethylated	hypermethylated	hypermethylated	hypermethylated	hypermethylated	hypermethylated	hypermethylated	hypermethylated	hypermethylated	hypermethylated	hypermethylated	hypermethylated	hypermethylated	hypermethylated	hypermethylated	hypermethylated	hypermethylated	hypermethylated	hypermethylated	hypermethylated	hypermethylated	hypermethylated	hypermethylated	hypermethylated	hypermethylated	hypermethylated	hypermethylated	hypermethylated	hypermethylated	hypermethylated	hypermethylated	hypermethylated
chrX	104254025	104255162	ESX1	ESX1	NA	4	145	0	12	11	35	subject	NA	NA	NA	NA	NA	NA	NA	NA	NA	NA	NA	NA	NA	NA	NA	NA	subject	subject	subject	escape	subject	subject	subject	subject	subject	subject	subject	subject	subject	subject	escape	subject	subject	escape	subject	subject	subject	subject	subject	escape	subject	subject	subject	hypermethylated	subject	hypermethylated	hypermethylated	subject	subject	subject	subject	subject	subject	subject	subject	subject	subject	subject	subject	subject	subject	subject	subject	subject	subject	subject	subject	subject	subject	subject	subject	subject	subject	subject	subject	subject	subject	subject	hypermethylated	subject	subject	subject	subject	subject	subject	subject	subject	subject	subject	subject	subject	subject	subject	subject	subject	subject	subject	subject	subject	subject	subject	subject	subject	subject	subject	NA	NA	NA	NA	NA	NA	NA	NA	NA	NA	NA	NA	NA	NA	NA	NA	NA	NA	NA	NA	NA	NA	NA	NA	NA	NA	NA	NA	NA	NA	NA	NA	NA	NA	NA	NA	NA	NA	NA	NA	NA	NA	NA	NA	NA	NA	NA	NA	subject	hypermethylated	subject	hypermethylated	escape	subject	subject	subject	escape	escape	hypermethylated	uncallable	subject	escape	subject	escape	subject	subject	subject	subject	subject	subject	subject	subject	escape	escape	subject	escape	uncallable	escape	subject	hypermethylated	subject	subject	subject	subject	subject	escape	escape	hypermethylated	hypermethylated	hypermethylated	hypermethylated	hypermethylated	subject	subject	subject	uncallable	escape	uncallable	subject	subject	subject	subject	subject	subject	subject	subject	subject	subject	escape	subject	subject	subject	subject	subject	escape	subject	subject	subject	subject	escape	escape	escape	escape	escape	escape	subject	escape	subject	escape	subject	subject	subject	subject	subject	subject	subject	subject	subject	subject	subject	subject	subject	subject	subject	escape	escape	subject	subject	subject	subject	escape	escape	escape	subject	escape	escape	subject	subject	uncallable	subject	escape	subject	subject	escape	subject	escape	subject	subject	escape	escape	escape
chrX	104565113	104565486	IL1RAPL2	IL1RAPL2	S	5	131	1	24	26	16	maleHigh	NA	NA	NA	NA	NA	NA	NA	NA	NA	NA	NA	NA	NA	NA	NA	NA	subject	subject	subject	escape	subject	subject	subject	subject	subject	subject	subject	subject	subject	subject	escape	subject	subject	escape	subject	subject	subject	subject	subject	escape	subject	subject	subject	subject	hypermethylated	subject	hypermethylated	subject	subject	subject	subject	subject	subject	subject	subject	hypermethylated	subject	subject	subject	subject	subject	subject	subject	subject	subject	subject	subject	subject	subject	subject	subject	subject	subject	subject	subject	subject	subject	subject	hypermethylated	hypermethylated	subject	hypermethylated	hypermethylated	subject	uncallable	subject	subject	subject	subject	subject	subject	subject	escape	subject	hypermethylated	subject	hypermethylated	subject	subject	subject	subject	hypermethylated	hypermethylated	subject	subject	NA	NA	NA	NA	NA	NA	NA	NA	NA	NA	NA	NA	NA	NA	NA	NA	NA	NA	NA	NA	NA	NA	NA	NA	NA	NA	NA	NA	NA	NA	NA	NA	NA	NA	NA	NA	NA	NA	NA	NA	NA	NA	NA	NA	NA	NA	NA	NA	escape	subject	subject	subject	escape	subject	subject	subject	subject	uncallable	hypermethylated	subject	subject	escape	hypermethylated	subject	subject	subject	hypermethylated	subject	subject	subject	subject	subject	uncallable	subject	subject	subject	subject	subject	hypermethylated	hypermethylated	hypermethylated	hypermethylated	subject	subject	hypermethylated	subject	subject	hypermethylated	hypermethylated	hypermethylated	subject	hypermethylated	subject	subject	hypermethylated	escape	subject	escape	subject	escape	subject	subject	subject	subject	subject	subject	subject	subject	subject	escape	subject	subject	subject	subject	uncallable	subject	subject	subject	subject	uncallable	uncallable	escape	uncallable	subject	escape	subject	escape	subject	escape	subject	subject	subject	subject	subject	subject	subject	subject	subject	subject	subject	subject	subject	subject	subject	uncallable	uncallable	subject	subject	subject	subject	subject	subject	subject	subject	uncallable	subject	hypermethylated	subject	subject	subject	subject	subject	subject	escape	subject	escape	subject	subject	escape	escape	escape
chrX	104566869	104567362	IL1RAPL2	IL1RAPL2	S	4	136	1	19	21	25	subject	NA	NA	NA	NA	NA	NA	NA	NA	NA	NA	NA	NA	NA	NA	NA	NA	hypermethylated	subject	subject	escape	subject	subject	subject	subject	subject	subject	subject	subject	subject	subject	escape	subject	subject	escape	subject	subject	subject	subject	subject	escape	subject	hypermethylated	hypermethylated	hypermethylated	subject	NA	hypermethylated	subject	subject	subject	subject	subject	subject	subject	subject	hypermethylated	subject	subject	subject	subject	subject	subject	subject	subject	subject	subject	subject	subject	subject	subject	subject	subject	subject	subject	subject	subject	subject	subject	hypermethylated	subject	subject	subject	hypermethylated	subject	subject	subject	subject	subject	subject	subject	subject	hypermethylated	subject	subject	subject	subject	hypermethylated	subject	subject	subject	subject	subject	subject	subject	subject	NA	NA	NA	NA	NA	NA	NA	NA	NA	NA	NA	NA	NA	NA	NA	NA	NA	NA	NA	NA	NA	NA	NA	NA	NA	NA	NA	NA	NA	NA	NA	NA	NA	NA	NA	NA	NA	NA	NA	NA	NA	NA	NA	NA	NA	NA	NA	NA	subject	hypermethylated	subject	subject	escape	escape	subject	hypermethylated	subject	subject	hypermethylated	subject	hypermethylated	escape	subject	subject	subject	subject	uncallable	subject	subject	subject	subject	subject	escape	escape	escape	subject	uncallable	subject	subject	hypermethylated	subject	subject	subject	subject	subject	escape	subject	hypermethylated	hypermethylated	hypermethylated	hypermethylated	subject	subject	subject	subject	escape	escape	escape	subject	escape	escape	subject	subject	subject	subject	subject	subject	subject	subject	subject	hypermethylated	subject	subject	subject	escape	subject	subject	subject	subject	uncallable	uncallable	escape	subject	subject	escape	subject	escape	subject	escape	subject	subject	subject	subject	subject	subject	subject	subject	subject	subject	subject	subject	subject	subject	subject	uncallable	escape	subject	subject	subject	subject	subject	escape	subject	subject	escape	uncallable	hypermethylated	subject	subject	subject	subject	subject	subject	escape	subject	escape	subject	subject	escape	escape	escape
chrX	105822341	105823117	NRK	NRK	NA	4	133	0	24	25	21	maleHigh	NA	NA	NA	NA	NA	NA	NA	NA	NA	NA	NA	NA	NA	NA	NA	NA	hypermethylated	subject	hypermethylated	escape	subject	subject	subject	subject	subject	subject	subject	subject	subject	subject	escape	subject	subject	escape	subject	subject	subject	subject	subject	escape	subject	hypermethylated	hypermethylated	hypermethylated	subject	subject	subject	subject	subject	subject	subject	subject	subject	subject	subject	hypermethylated	hypermethylated	subject	subject	subject	subject	subject	subject	subject	subject	subject	subject	subject	subject	subject	subject	subject	subject	subject	subject	hypermethylated	subject	subject	hypermethylated	hypermethylated	hypermethylated	subject	hypermethylated	subject	subject	subject	subject	subject	subject	subject	subject	hypermethylated	subject	subject	subject	subject	hypermethylated	subject	subject	subject	subject	hypermethylated	subject	subject	subject	NA	NA	NA	NA	NA	NA	NA	NA	NA	NA	NA	NA	NA	NA	NA	NA	NA	NA	NA	NA	NA	NA	NA	NA	NA	NA	NA	NA	NA	NA	NA	NA	NA	NA	NA	NA	NA	NA	NA	NA	NA	NA	NA	NA	NA	NA	NA	NA	subject	subject	hypermethylated	subject	uncallable	subject	subject	hypermethylated	subject	subject	hypermethylated	subject	hypermethylated	subject	subject	escape	subject	subject	subject	subject	subject	subject	subject	subject	escape	escape	subject	escape	subject	escape	subject	subject	hypermethylated	subject	subject	subject	hypermethylated	escape	escape	hypermethylated	hypermethylated	hypermethylated	hypermethylated	hypermethylated	subject	subject	subject	subject	subject	uncallable	subject	subject	subject	subject	subject	subject	subject	subject	subject	subject	subject	subject	subject	subject	subject	subject	subject	subject	subject	subject	subject	subject	subject	subject	subject	subject	escape	subject	escape	subject	escape	subject	subject	subject	subject	subject	subject	subject	subject	subject	subject	subject	subject	subject	subject	subject	escape	uncallable	subject	subject	subject	subject	escape	escape	escape	subject	escape	escape	subject	subject	escape	subject	escape	subject	subject	uncallable	subject	uncallable	subject	subject	escape	escape	escape
chrX	106611798	106612067	CXORF57	NA	NA	5	146	3	7	3	47	subject	NA	NA	NA	NA	NA	NA	NA	NA	NA	NA	NA	NA	NA	NA	NA	NA	hypermethylated	subject	subject	escape	subject	subject	subject	subject	subject	subject	subject	subject	subject	subject	escape	subject	subject	escape	subject	subject	subject	subject	subject	escape	subject	subject	subject	subject	hypermethylated	hypermethylated	subject	subject	subject	subject	subject	subject	subject	subject	subject	subject	subject	subject	subject	subject	subject	subject	subject	subject	subject	subject	subject	subject	subject	subject	subject	subject	subject	subject	subject	subject	subject	subject	hypermethylated	subject	subject	subject	subject	subject	subject	subject	subject	subject	subject	subject	subject	subject	subject	subject	subject	subject	subject	subject	subject	subject	subject	subject	subject	escape	subject	NA	NA	NA	NA	NA	NA	NA	NA	NA	NA	NA	NA	NA	NA	NA	NA	NA	NA	NA	NA	NA	NA	NA	NA	NA	NA	NA	NA	NA	NA	NA	NA	NA	NA	NA	NA	NA	NA	NA	NA	NA	NA	NA	NA	NA	NA	NA	NA	escape	subject	escape	subject	escape	escape	subject	subject	escape	escape	subject	subject	subject	escape	subject	escape	subject	uncallable	subject	subject	subject	subject	subject	hypermethylated	escape	escape	escape	escape	escape	escape	subject	subject	hypermethylated	subject	hypermethylated	subject	subject	escape	escape	escape	subject	uncallable	subject	subject	escape	subject	subject	escape	escape	escape	subject	escape	escape	subject	subject	subject	subject	subject	subject	subject	uncallable	subject	escape	subject	subject	subject	escape	subject	subject	subject	subject	escape	escape	escape	escape	escape	escape	subject	escape	subject	escape	subject	subject	subject	subject	subject	subject	subject	subject	subject	subject	subject	subject	subject	uncallable	subject	escape	escape	subject	subject	subject	subject	escape	escape	escape	subject	escape	escape	subject	subject	escape	subject	escape	subject	subject	escape	subject	escape	subject	subject	escape	escape	escape
chrX	106726456	106727368	RNF128	RNF128	S	5	144	0	12	14	34	subject	NA	NA	NA	NA	NA	NA	NA	NA	NA	NA	NA	NA	NA	NA	NA	NA	hypermethylated	subject	subject	escape	subject	subject	subject	subject	subject	subject	subject	subject	subject	subject	escape	subject	subject	escape	subject	subject	subject	subject	subject	escape	subject	subject	subject	subject	subject	hypermethylated	hypermethylated	subject	subject	subject	subject	subject	subject	subject	subject	hypermethylated	subject	subject	subject	subject	subject	subject	subject	subject	subject	subject	subject	subject	subject	subject	subject	subject	subject	subject	subject	hypermethylated	subject	subject	hypermethylated	hypermethylated	subject	subject	hypermethylated	subject	subject	subject	subject	subject	subject	subject	subject	hypermethylated	subject	subject	subject	subject	hypermethylated	subject	subject	subject	subject	subject	hypermethylated	subject	hypermethylated	NA	NA	NA	NA	NA	NA	NA	NA	NA	NA	NA	NA	NA	NA	NA	NA	NA	NA	NA	NA	NA	NA	NA	NA	NA	NA	NA	NA	NA	NA	NA	NA	NA	NA	NA	NA	NA	NA	NA	NA	NA	NA	NA	NA	NA	NA	NA	NA	subject	subject	subject	subject	escape	subject	subject	subject	subject	subject	subject	escape	subject	uncallable	subject	escape	subject	subject	subject	subject	subject	subject	subject	subject	escape	escape	subject	escape	escape	escape	subject	subject	subject	subject	subject	subject	subject	escape	escape	escape	subject	escape	subject	subject	escape	subject	subject	subject	escape	escape	subject	subject	subject	subject	subject	subject	subject	subject	subject	subject	escape	subject	uncallable	subject	subject	subject	subject	subject	subject	subject	subject	uncallable	escape	escape	subject	subject	escape	subject	escape	subject	escape	subject	subject	subject	subject	subject	subject	subject	subject	subject	subject	subject	subject	subject	subject	subject	escape	escape	subject	subject	subject	subject	escape	escape	escape	subject	escape	escape	subject	subject	escape	subject	escape	subject	subject	escape	subject	escape	subject	subject	escape	escape	escape
chrX	106999276	107000363	MORC4	MORC4	S	6	134	2	17	7	41	subject	NA	NA	NA	NA	NA	NA	NA	NA	NA	NA	NA	NA	NA	NA	NA	NA	subject	subject	subject	escape	subject	subject	subject	subject	subject	subject	subject	subject	subject	subject	escape	subject	subject	escape	subject	subject	subject	subject	subject	escape	subject	subject	subject	hypermethylated	hypermethylated	NA	NA	subject	subject	subject	subject	subject	subject	subject	subject	subject	subject	subject	subject	subject	subject	subject	subject	subject	subject	subject	subject	subject	subject	subject	subject	subject	subject	subject	subject	subject	subject	subject	hypermethylated	subject	subject	subject	subject	subject	subject	subject	subject	subject	subject	subject	subject	subject	subject	uncallable	subject	subject	subject	subject	subject	subject	subject	subject	subject	escape	subject	NA	NA	NA	NA	NA	NA	NA	NA	NA	NA	NA	NA	NA	NA	NA	NA	NA	NA	NA	NA	NA	NA	NA	NA	NA	NA	NA	NA	NA	NA	NA	NA	NA	NA	NA	NA	NA	NA	NA	NA	NA	NA	NA	NA	NA	NA	NA	NA	escape	subject	escape	subject	escape	escape	subject	subject	escape	escape	hypermethylated	escape	subject	escape	subject	escape	subject	uncallable	subject	subject	subject	subject	subject	subject	escape	escape	escape	escape	escape	escape	subject	hypermethylated	subject	subject	hypermethylated	subject	subject	escape	escape	escape	subject	escape	subject	subject	escape	subject	subject	escape	escape	escape	subject	escape	escape	subject	subject	subject	hypermethylated	subject	hypermethylated	hypermethylated	escape	escape	subject	uncallable	subject	subject	subject	hypermethylated	hypermethylated	hypermethylated	hypermethylated	subject	uncallable	subject	escape	subject	subject	subject	escape	hypermethylated	uncallable	subject	hypermethylated	subject	subject	subject	hypermethylated	subject	subject	subject	subject	hypermethylated	subject	subject	subject	subject	escape	subject	subject	subject	subject	subject	escape	escape	escape	subject	escape	escape	subject	subject	escape	subject	escape	subject	subject	escape	subject	escape	subject	subject	escape	escape	escape
chrX	107118289	107118670	RBM41	RBM41	S	7	148	3	0	0	51	subject	NA	NA	NA	NA	NA	NA	NA	NA	NA	NA	NA	NA	NA	NA	NA	NA	subject	subject	subject	escape	subject	subject	subject	subject	subject	subject	subject	subject	subject	subject	escape	subject	subject	escape	subject	subject	subject	subject	subject	escape	subject	subject	subject	NA	subject	NA	NA	subject	subject	subject	subject	subject	subject	subject	subject	subject	subject	subject	subject	subject	subject	subject	subject	subject	subject	subject	subject	subject	subject	subject	subject	subject	subject	subject	subject	subject	subject	subject	subject	subject	subject	subject	subject	subject	uncallable	subject	subject	subject	subject	subject	subject	subject	escape	uncallable	subject	subject	subject	subject	subject	subject	subject	subject	subject	escape	subject	NA	NA	NA	NA	NA	NA	NA	NA	NA	NA	NA	NA	NA	NA	NA	NA	NA	NA	NA	NA	NA	NA	NA	NA	NA	NA	NA	NA	NA	NA	NA	NA	NA	NA	NA	NA	NA	NA	NA	NA	NA	NA	NA	NA	NA	NA	NA	NA	escape	subject	escape	subject	escape	escape	subject	subject	escape	escape	subject	escape	subject	escape	subject	escape	subject	subject	subject	subject	subject	subject	subject	subject	escape	escape	escape	escape	escape	escape	subject	subject	subject	subject	subject	subject	subject	escape	escape	escape	subject	escape	subject	subject	escape	subject	subject	escape	escape	escape	subject	escape	escape	subject	subject	subject	subject	subject	subject	subject	escape	escape	escape	escape	subject	uncallable	escape	subject	subject	subject	subject	escape	escape	escape	escape	escape	escape	subject	escape	subject	escape	subject	subject	subject	subject	subject	subject	subject	subject	subject	subject	subject	subject	subject	subject	subject	escape	escape	subject	subject	subject	subject	escape	escape	escape	subject	escape	escape	subject	subject	escape	subject	escape	subject	subject	escape	subject	escape	subject	subject	escape	escape	escape
chrX	107205799	107206510	NUP62CL,PIH1D3	NUP62CL	S	6	143	1	11	9	41	subject	NA	NA	NA	NA	NA	NA	NA	NA	NA	NA	NA	NA	NA	NA	NA	NA	subject	subject	subject	escape	subject	subject	subject	subject	subject	subject	subject	subject	subject	subject	escape	subject	subject	escape	subject	subject	subject	subject	subject	escape	subject	subject	subject	subject	hypermethylated	hypermethylated	hypermethylated	subject	subject	subject	subject	subject	subject	subject	subject	hypermethylated	subject	subject	subject	subject	subject	subject	subject	subject	subject	subject	subject	subject	subject	subject	subject	subject	subject	subject	subject	subject	subject	subject	hypermethylated	hypermethylated	subject	subject	hypermethylated	subject	subject	subject	subject	subject	subject	subject	subject	subject	subject	uncallable	subject	subject	subject	subject	subject	subject	subject	subject	hypermethylated	escape	subject	NA	NA	NA	NA	NA	NA	NA	NA	NA	NA	NA	NA	NA	NA	NA	NA	NA	NA	NA	NA	NA	NA	NA	NA	NA	NA	NA	NA	NA	NA	NA	NA	NA	NA	NA	NA	NA	NA	NA	NA	NA	NA	NA	NA	NA	NA	NA	NA	subject	subject	escape	hypermethylated	escape	subject	subject	subject	escape	subject	subject	escape	subject	escape	subject	escape	subject	hypermethylated	subject	subject	subject	subject	subject	subject	escape	escape	subject	escape	escape	escape	subject	subject	hypermethylated	subject	subject	subject	subject	escape	escape	escape	subject	escape	subject	subject	escape	subject	subject	subject	escape	subject	subject	subject	uncallable	subject	subject	subject	subject	subject	subject	subject	subject	subject	escape	escape	subject	subject	escape	subject	subject	subject	subject	escape	escape	escape	escape	escape	escape	subject	escape	subject	escape	subject	subject	subject	subject	subject	subject	subject	subject	subject	subject	subject	subject	subject	subject	subject	escape	escape	subject	subject	subject	subject	escape	escape	escape	subject	escape	escape	subject	subject	escape	subject	escape	subject	subject	escape	subject	escape	subject	subject	escape	escape	escape
chrX	107272468	107273138	NA	NA	NA	3	115	1	42	42	0	maleHigh	NA	NA	NA	NA	NA	NA	NA	NA	NA	NA	NA	NA	NA	NA	NA	NA	hypermethylated	subject	subject	uncallable	subject	subject	subject	subject	subject	subject	subject	subject	subject	subject	escape	subject	subject	escape	subject	subject	subject	subject	subject	escape	subject	hypermethylated	subject	hypermethylated	hypermethylated	hypermethylated	hypermethylated	subject	subject	subject	subject	subject	subject	subject	subject	hypermethylated	hypermethylated	subject	subject	subject	subject	subject	subject	subject	subject	subject	subject	subject	subject	subject	subject	subject	subject	subject	subject	hypermethylated	subject	subject	hypermethylated	hypermethylated	hypermethylated	hypermethylated	hypermethylated	hypermethylated	subject	subject	subject	subject	subject	subject	subject	subject	subject	subject	subject	subject	hypermethylated	hypermethylated	subject	subject	hypermethylated	hypermethylated	hypermethylated	hypermethylated	hypermethylated	NA	NA	NA	NA	NA	NA	NA	NA	NA	NA	NA	NA	NA	NA	NA	NA	NA	NA	NA	NA	NA	NA	NA	NA	NA	NA	NA	NA	NA	NA	NA	NA	NA	NA	NA	NA	NA	NA	NA	NA	NA	NA	NA	NA	NA	NA	NA	NA	subject	hypermethylated	subject	hypermethylated	subject	hypermethylated	hypermethylated	hypermethylated	subject	subject	hypermethylated	subject	subject	subject	hypermethylated	subject	subject	subject	subject	subject	subject	hypermethylated	subject	subject	uncallable	subject	hypermethylated	subject	subject	subject	hypermethylated	hypermethylated	hypermethylated	hypermethylated	hypermethylated	hypermethylated	subject	subject	subject	hypermethylated	hypermethylated	hypermethylated	hypermethylated	subject	subject	hypermethylated	hypermethylated	subject	subject	subject	subject	subject	subject	hypermethylated	subject	subject	subject	subject	subject	subject	subject	hypermethylated	hypermethylated	subject	subject	subject	subject	subject	subject	subject	subject	subject	subject	subject	uncallable	subject	uncallable	subject	subject	subject	uncallable	subject	subject	subject	subject	subject	subject	subject	subject	subject	subject	subject	subject	subject	subject	subject	uncallable	subject	subject	subject	subject	subject	subject	subject	subject	subject	subject	subject	hypermethylated	subject	subject	subject	subject	subject	subject	subject	subject	uncallable	subject	subject	uncallable	uncallable	uncallable
chrX	107324132	107324358	NA	NA	NA	8	139	4	6	16	18	subject	NA	NA	NA	NA	NA	NA	NA	NA	NA	NA	NA	NA	NA	NA	NA	NA	subject	subject	hypermethylated	uncallable	subject	subject	subject	subject	subject	subject	subject	subject	subject	subject	uncallable	subject	subject	escape	subject	subject	subject	subject	subject	escape	subject	subject	subject	NA	NA	NA	NA	subject	subject	subject	subject	subject	subject	subject	subject	subject	subject	subject	subject	subject	subject	subject	subject	subject	subject	subject	subject	subject	subject	subject	subject	subject	subject	subject	subject	subject	subject	subject	hypermethylated	subject	subject	hypermethylated	hypermethylated	subject	uncallable	subject	subject	subject	subject	subject	subject	subject	escape	escape	subject	subject	subject	subject	subject	subject	subject	subject	subject	subject	subject	NA	NA	NA	NA	NA	NA	NA	NA	NA	NA	NA	NA	NA	NA	NA	NA	NA	NA	NA	NA	NA	NA	NA	NA	NA	NA	NA	NA	NA	NA	NA	NA	NA	NA	NA	NA	NA	NA	NA	NA	NA	NA	NA	NA	NA	NA	NA	NA	escape	subject	escape	hypermethylated	escape	subject	subject	subject	subject	escape	subject	escape	subject	subject	subject	escape	subject	escape	subject	uncallable	subject	subject	subject	escape	uncallable	escape	subject	subject	escape	subject	subject	subject	subject	subject	subject	subject	subject	subject	escape	hypermethylated	subject	escape	subject	subject	escape	subject	subject	uncallable	uncallable	escape	subject	escape	uncallable	subject	subject	subject	hypermethylated	subject	subject	subject	subject	subject	NA	NA	subject	subject	subject	subject	subject	escape	subject	uncallable	subject	uncallable	subject	subject	uncallable	subject	subject	subject	uncallable	subject	subject	subject	subject	subject	subject	subject	subject	subject	subject	subject	subject	subject	subject	subject	subject	escape	subject	subject	subject	subject	uncallable	uncallable	uncallable	subject	escape	uncallable	subject	subject	uncallable	subject	uncallable	subject	subject	escape	subject	uncallable	subject	subject	escape	escape	escape
chrX	107449451	107450493	NA	NA	NA	6	131	2	19	13	36	subject	NA	NA	NA	NA	NA	NA	NA	NA	NA	NA	NA	NA	NA	NA	NA	NA	subject	subject	subject	escape	subject	subject	subject	subject	subject	subject	subject	subject	subject	subject	escape	subject	subject	escape	subject	subject	subject	subject	subject	escape	subject	subject	subject	NA	NA	subject	NA	subject	subject	subject	subject	subject	subject	subject	subject	subject	subject	subject	subject	subject	subject	subject	subject	subject	subject	subject	subject	subject	subject	subject	subject	subject	subject	subject	subject	subject	subject	subject	hypermethylated	subject	subject	subject	subject	subject	subject	subject	subject	subject	subject	subject	subject	subject	subject	escape	subject	subject	subject	subject	subject	subject	subject	subject	subject	escape	subject	NA	NA	NA	NA	NA	NA	NA	NA	NA	NA	NA	NA	NA	NA	NA	NA	NA	NA	NA	NA	NA	NA	NA	NA	NA	NA	NA	NA	NA	NA	NA	NA	NA	NA	NA	NA	NA	NA	NA	NA	NA	NA	NA	NA	NA	NA	NA	NA	escape	subject	escape	subject	escape	escape	subject	subject	escape	escape	subject	escape	subject	escape	subject	escape	subject	subject	subject	subject	uncallable	subject	subject	uncallable	escape	escape	escape	escape	escape	escape	subject	subject	subject	subject	subject	subject	subject	escape	escape	hypermethylated	hypermethylated	subject	subject	subject	escape	subject	subject	escape	escape	escape	hypermethylated	uncallable	uncallable	subject	subject	subject	hypermethylated	subject	hypermethylated	hypermethylated	subject	subject	subject	subject	hypermethylated	subject	subject	hypermethylated	hypermethylated	hypermethylated	hypermethylated	subject	subject	subject	subject	subject	subject	subject	escape	hypermethylated	subject	subject	hypermethylated	subject	subject	hypermethylated	hypermethylated	hypermethylated	subject	subject	hypermethylated	hypermethylated	hypermethylated	subject	subject	subject	escape	escape	subject	subject	subject	subject	escape	escape	escape	subject	escape	escape	subject	subject	escape	subject	escape	subject	subject	escape	subject	escape	subject	subject	escape	escape	escape
chrX	107506649	107507632	NA	NA	NA	4	135	0	22	22	21	maleHigh	NA	NA	NA	NA	NA	NA	NA	NA	NA	NA	NA	NA	NA	NA	NA	NA	subject	subject	subject	escape	subject	subject	subject	subject	subject	subject	subject	subject	subject	subject	escape	subject	subject	escape	subject	subject	subject	subject	subject	escape	subject	subject	subject	hypermethylated	hypermethylated	hypermethylated	hypermethylated	subject	subject	subject	subject	subject	subject	subject	subject	subject	subject	subject	subject	subject	subject	subject	subject	subject	subject	subject	subject	subject	subject	subject	subject	subject	subject	subject	subject	subject	subject	subject	hypermethylated	subject	hypermethylated	subject	hypermethylated	subject	subject	subject	subject	subject	subject	subject	subject	subject	subject	subject	subject	subject	subject	subject	subject	subject	hypermethylated	subject	subject	subject	subject	NA	NA	NA	NA	NA	NA	NA	NA	NA	NA	NA	NA	NA	NA	NA	NA	NA	NA	NA	NA	NA	NA	NA	NA	NA	NA	NA	NA	NA	NA	NA	NA	NA	NA	NA	NA	NA	NA	NA	NA	NA	NA	NA	NA	NA	NA	NA	NA	subject	subject	subject	hypermethylated	subject	subject	hypermethylated	subject	escape	uncallable	subject	uncallable	subject	escape	subject	uncallable	subject	subject	subject	subject	subject	hypermethylated	subject	subject	subject	subject	subject	subject	subject	escape	subject	subject	subject	subject	subject	subject	subject	uncallable	subject	hypermethylated	hypermethylated	hypermethylated	subject	hypermethylated	subject	subject	subject	subject	subject	uncallable	hypermethylated	subject	subject	hypermethylated	subject	subject	subject	subject	subject	hypermethylated	uncallable	uncallable	subject	uncallable	subject	subject	escape	subject	subject	subject	hypermethylated	escape	escape	escape	escape	escape	escape	subject	escape	subject	escape	subject	subject	subject	subject	subject	subject	subject	subject	subject	subject	subject	subject	subject	subject	subject	escape	escape	subject	subject	subject	subject	subject	escape	hypermethylated	subject	escape	subject	subject	hypermethylated	subject	subject	subject	hypermethylated	hypermethylated	escape	subject	escape	subject	hypermethylated	escape	escape	escape
chrX	107628391	107628597	PRPS1	PRPS1	S	7	144	1	8	0	51	subject	NA	NA	NA	NA	NA	NA	NA	NA	NA	NA	NA	NA	NA	NA	NA	NA	subject	subject	subject	escape	subject	subject	subject	subject	subject	subject	subject	subject	subject	subject	escape	subject	subject	escape	subject	subject	subject	subject	subject	escape	subject	subject	subject	hypermethylated	subject	subject	NA	subject	subject	subject	subject	subject	subject	subject	subject	hypermethylated	subject	subject	subject	subject	subject	subject	subject	subject	subject	subject	subject	subject	subject	subject	subject	subject	subject	subject	subject	subject	subject	subject	subject	subject	subject	subject	subject	subject	subject	subject	subject	subject	subject	subject	subject	subject	subject	escape	subject	subject	subject	subject	subject	subject	subject	subject	subject	escape	subject	NA	NA	NA	NA	NA	NA	NA	NA	NA	NA	NA	NA	NA	NA	NA	NA	NA	NA	NA	NA	NA	NA	NA	NA	NA	NA	NA	NA	NA	NA	NA	NA	NA	NA	NA	NA	NA	NA	NA	NA	NA	NA	NA	NA	NA	NA	NA	NA	escape	subject	escape	hypermethylated	escape	escape	subject	hypermethylated	escape	escape	hypermethylated	escape	subject	escape	subject	escape	subject	uncallable	subject	subject	subject	subject	subject	subject	escape	escape	escape	escape	escape	escape	subject	hypermethylated	subject	subject	subject	hypermethylated	subject	escape	escape	escape	hypermethylated	escape	subject	subject	escape	subject	subject	escape	escape	escape	subject	escape	escape	subject	subject	subject	subject	subject	subject	subject	escape	escape	escape	escape	subject	subject	escape	subject	subject	subject	subject	escape	escape	escape	escape	escape	escape	subject	escape	subject	escape	subject	subject	subject	subject	subject	subject	subject	subject	subject	subject	subject	subject	subject	subject	subject	escape	escape	subject	subject	subject	subject	escape	escape	escape	subject	escape	escape	subject	subject	escape	subject	escape	subject	subject	escape	subject	escape	subject	subject	escape	escape	escape
chrX	107716148	107716684	TSC22D3	TSC22D3	S	7	147	3	2	1	49	subject	NA	NA	NA	NA	NA	NA	NA	NA	NA	NA	NA	NA	NA	NA	NA	NA	subject	subject	subject	escape	subject	subject	subject	subject	subject	subject	subject	subject	subject	subject	escape	subject	subject	escape	subject	subject	subject	subject	subject	escape	subject	subject	subject	subject	NA	subject	NA	subject	subject	subject	subject	subject	subject	subject	subject	subject	subject	subject	subject	subject	subject	subject	subject	subject	subject	subject	subject	subject	subject	subject	subject	subject	subject	subject	subject	subject	subject	subject	subject	subject	subject	subject	subject	subject	subject	subject	subject	subject	subject	subject	subject	subject	escape	uncallable	escape	subject	subject	subject	subject	subject	subject	subject	subject	escape	subject	NA	NA	NA	NA	NA	NA	NA	NA	NA	NA	NA	NA	NA	NA	NA	NA	NA	NA	NA	NA	NA	NA	NA	NA	NA	NA	NA	NA	NA	NA	NA	NA	NA	NA	NA	NA	NA	NA	NA	NA	NA	NA	NA	NA	NA	NA	NA	NA	escape	subject	escape	subject	escape	escape	subject	subject	escape	escape	subject	escape	subject	escape	subject	escape	subject	uncallable	subject	subject	subject	subject	subject	subject	escape	escape	escape	escape	escape	escape	subject	subject	subject	subject	subject	subject	subject	escape	escape	hypermethylated	subject	hypermethylated	subject	subject	escape	subject	subject	escape	escape	escape	subject	escape	escape	subject	subject	subject	hypermethylated	subject	subject	subject	escape	escape	escape	escape	subject	subject	escape	subject	subject	subject	subject	escape	escape	escape	escape	escape	escape	subject	escape	subject	escape	subject	subject	subject	uncallable	subject	subject	subject	subject	subject	subject	subject	subject	subject	subject	subject	uncallable	escape	subject	subject	subject	subject	escape	escape	escape	subject	escape	escape	subject	subject	escape	subject	escape	subject	subject	escape	subject	escape	subject	subject	escape	escape	escape
chrX	107775376	107776381	TSC22D3,NCBP2L	TSC22D3	S	6	149	2	2	2	47	subject	NA	NA	NA	NA	NA	NA	NA	NA	NA	NA	NA	NA	NA	NA	NA	NA	subject	subject	subject	escape	subject	subject	subject	subject	subject	subject	subject	subject	subject	subject	escape	subject	subject	escape	subject	subject	subject	subject	subject	escape	subject	subject	subject	hypermethylated	subject	NA	NA	subject	subject	subject	subject	subject	subject	subject	subject	subject	subject	subject	subject	subject	subject	subject	subject	subject	subject	subject	subject	subject	subject	subject	subject	subject	subject	subject	subject	subject	subject	subject	subject	subject	subject	subject	subject	subject	subject	subject	subject	subject	subject	subject	subject	subject	uncallable	escape	subject	subject	subject	subject	subject	subject	subject	subject	subject	escape	subject	NA	NA	NA	NA	NA	NA	NA	NA	NA	NA	NA	NA	NA	NA	NA	NA	NA	NA	NA	NA	NA	NA	NA	NA	NA	NA	NA	NA	NA	NA	NA	NA	NA	NA	NA	NA	NA	NA	NA	NA	NA	NA	NA	NA	NA	NA	NA	NA	escape	subject	escape	subject	escape	escape	subject	subject	escape	escape	subject	escape	subject	escape	subject	escape	subject	subject	subject	subject	subject	uncallable	subject	subject	escape	escape	subject	escape	escape	escape	subject	subject	subject	subject	subject	subject	subject	escape	escape	subject	subject	subject	subject	hypermethylated	escape	subject	subject	uncallable	escape	escape	subject	escape	uncallable	subject	subject	subject	subject	subject	subject	subject	escape	escape	escape	escape	subject	subject	escape	subject	subject	subject	subject	escape	escape	escape	escape	escape	escape	subject	escape	subject	escape	subject	subject	subject	subject	subject	subject	subject	subject	subject	subject	subject	subject	subject	subject	subject	escape	escape	subject	subject	subject	subject	escape	escape	escape	subject	escape	escape	subject	subject	escape	subject	escape	subject	subject	escape	subject	escape	subject	subject	escape	escape	escape
chrX	107826326	107826971	MID2	MID2	S	6	120	0	35	12	38	subject	NA	NA	NA	NA	NA	NA	NA	NA	NA	NA	NA	NA	NA	NA	NA	NA	subject	subject	subject	escape	subject	subject	subject	subject	subject	subject	subject	subject	subject	subject	escape	subject	subject	escape	subject	subject	subject	subject	subject	escape	subject	subject	subject	subject	subject	hypermethylated	hypermethylated	subject	subject	subject	subject	subject	subject	subject	subject	subject	subject	subject	subject	subject	subject	subject	subject	subject	subject	subject	subject	subject	subject	subject	subject	subject	subject	subject	subject	subject	subject	subject	hypermethylated	subject	subject	subject	subject	subject	subject	subject	subject	subject	subject	subject	subject	subject	subject	escape	subject	subject	subject	subject	subject	subject	subject	subject	subject	escape	subject	NA	NA	NA	NA	NA	NA	NA	NA	NA	NA	NA	NA	NA	NA	NA	NA	NA	NA	NA	NA	NA	NA	NA	NA	NA	NA	NA	NA	NA	NA	NA	NA	NA	NA	NA	NA	NA	NA	NA	NA	NA	NA	NA	NA	NA	NA	NA	NA	escape	subject	escape	hypermethylated	subject	escape	subject	hypermethylated	escape	escape	hypermethylated	escape	hypermethylated	escape	hypermethylated	escape	subject	subject	subject	subject	subject	subject	subject	subject	escape	escape	subject	escape	escape	escape	hypermethylated	subject	subject	subject	hypermethylated	subject	subject	escape	escape	subject	subject	subject	subject	hypermethylated	escape	subject	subject	subject	escape	escape	hypermethylated	subject	escape	hypermethylated	subject	subject	hypermethylated	subject	hypermethylated	hypermethylated	escape	escape	subject	escape	hypermethylated	hypermethylated	subject	hypermethylated	hypermethylated	hypermethylated	hypermethylated	subject	subject	subject	subject	escape	subject	subject	escape	hypermethylated	uncallable	hypermethylated	hypermethylated	hypermethylated	hypermethylated	hypermethylated	hypermethylated	hypermethylated	hypermethylated	subject	hypermethylated	hypermethylated	hypermethylated	subject	hypermethylated	subject	escape	escape	subject	subject	subject	subject	escape	escape	escape	subject	escape	escape	subject	subject	escape	subject	escape	subject	subject	escape	subject	escape	subject	subject	escape	escape	escape
chrX	107936000	107936427	NR_110395	NA	NA	0	88	2	69	41	5	maleHigh	NA	NA	NA	NA	NA	NA	NA	NA	NA	NA	NA	NA	NA	NA	NA	NA	hypermethylated	subject	hypermethylated	uncallable	subject	subject	subject	subject	subject	subject	subject	subject	hypermethylated	subject	NA	subject	subject	uncallable	subject	subject	subject	subject	hypermethylated	NA	subject	hypermethylated	hypermethylated	hypermethylated	hypermethylated	hypermethylated	hypermethylated	subject	subject	hypermethylated	hypermethylated	subject	subject	subject	subject	hypermethylated	hypermethylated	hypermethylated	hypermethylated	hypermethylated	subject	subject	subject	subject	subject	subject	subject	subject	hypermethylated	subject	subject	subject	hypermethylated	subject	subject	hypermethylated	hypermethylated	hypermethylated	hypermethylated	hypermethylated	hypermethylated	hypermethylated	hypermethylated	hypermethylated	hypermethylated	subject	subject	hypermethylated	subject	subject	subject	hypermethylated	subject	subject	hypermethylated	subject	hypermethylated	hypermethylated	hypermethylated	hypermethylated	hypermethylated	hypermethylated	hypermethylated	subject	hypermethylated	NA	NA	NA	NA	NA	NA	NA	NA	NA	NA	NA	NA	NA	NA	NA	NA	NA	NA	NA	NA	NA	NA	NA	NA	NA	NA	NA	NA	NA	NA	NA	NA	NA	NA	NA	NA	NA	NA	NA	NA	NA	NA	NA	NA	NA	NA	NA	NA	hypermethylated	subject	hypermethylated	hypermethylated	escape	hypermethylated	hypermethylated	hypermethylated	hypermethylated	hypermethylated	hypermethylated	subject	hypermethylated	uncallable	hypermethylated	subject	hypermethylated	subject	subject	hypermethylated	subject	subject	subject	subject	escape	uncallable	subject	subject	subject	subject	hypermethylated	hypermethylated	hypermethylated	hypermethylated	hypermethylated	hypermethylated	hypermethylated	subject	subject	hypermethylated	hypermethylated	hypermethylated	hypermethylated	hypermethylated	subject	hypermethylated	subject	subject	subject	subject	subject	escape	escape	hypermethylated	subject	subject	subject	subject	subject	subject	subject	hypermethylated	hypermethylated	uncallable	subject	subject	subject	subject	subject	subject	subject	subject	subject	subject	subject	subject	subject	subject	subject	subject	uncallable	subject	subject	subject	subject	subject	subject	subject	subject	subject	subject	subject	subject	hypermethylated	hypermethylated	subject	subject	subject	subject	subject	hypermethylated	hypermethylated	subject	subject	subject	hypermethylated	subject	subject	hypermethylated	hypermethylated	subject	subject	subject	subject	hypermethylated	subject	subject	escape	subject	subject	subject	uncallable	subject
chrX	108091190	108091909	PSMD10,ATG4A	PSMD10,ATG4A	S	7	149	1	4	0	51	subject	NA	NA	NA	NA	NA	NA	NA	NA	NA	NA	NA	NA	NA	NA	NA	NA	subject	subject	subject	escape	subject	subject	subject	subject	subject	subject	subject	subject	subject	subject	escape	subject	subject	escape	subject	subject	subject	subject	subject	escape	subject	subject	subject	hypermethylated	subject	hypermethylated	hypermethylated	subject	subject	subject	subject	subject	subject	subject	subject	subject	subject	subject	subject	subject	subject	subject	subject	subject	subject	subject	subject	subject	subject	subject	subject	subject	subject	subject	subject	subject	subject	subject	subject	subject	subject	subject	subject	subject	subject	subject	subject	subject	subject	subject	subject	subject	subject	escape	subject	subject	subject	subject	subject	subject	subject	subject	subject	escape	subject	NA	NA	NA	NA	NA	NA	NA	NA	NA	NA	NA	NA	NA	NA	NA	NA	NA	NA	NA	NA	NA	NA	NA	NA	NA	NA	NA	NA	NA	NA	NA	NA	NA	NA	NA	NA	NA	NA	NA	NA	NA	NA	NA	NA	NA	NA	NA	NA	escape	subject	escape	subject	escape	escape	subject	subject	escape	escape	subject	escape	subject	escape	subject	escape	subject	subject	subject	subject	subject	subject	subject	subject	escape	escape	escape	escape	escape	escape	subject	subject	hypermethylated	subject	subject	subject	subject	escape	escape	escape	subject	escape	subject	subject	escape	subject	subject	escape	escape	escape	subject	escape	escape	subject	subject	subject	subject	subject	subject	subject	escape	escape	escape	escape	subject	subject	escape	uncallable	subject	subject	subject	escape	escape	escape	escape	escape	escape	subject	escape	subject	escape	subject	subject	subject	subject	subject	subject	subject	subject	subject	subject	subject	subject	subject	subject	subject	escape	escape	subject	subject	subject	subject	escape	escape	escape	subject	escape	escape	subject	subject	escape	subject	escape	subject	subject	escape	subject	escape	subject	subject	escape	escape	escape
chrX	108732629	108732992	NA	NA	NA	6	141	2	10	8	36	subject	NA	NA	NA	NA	NA	NA	NA	NA	NA	NA	NA	NA	NA	NA	NA	NA	subject	subject	subject	escape	subject	subject	subject	subject	subject	subject	subject	subject	subject	subject	escape	subject	subject	escape	subject	subject	subject	subject	subject	escape	subject	subject	subject	hypermethylated	NA	NA	subject	subject	subject	subject	subject	subject	subject	subject	subject	subject	subject	subject	subject	subject	subject	subject	subject	subject	subject	subject	subject	subject	subject	subject	subject	subject	subject	subject	subject	subject	subject	subject	hypermethylated	subject	subject	subject	subject	subject	escape	subject	subject	subject	subject	subject	subject	subject	uncallable	subject	subject	subject	subject	subject	subject	subject	subject	subject	hypermethylated	subject	hypermethylated	NA	NA	NA	NA	NA	NA	NA	NA	NA	NA	NA	NA	NA	NA	NA	NA	NA	NA	NA	NA	NA	NA	NA	NA	NA	NA	NA	NA	NA	NA	NA	NA	NA	NA	NA	NA	NA	NA	NA	NA	NA	NA	NA	NA	NA	NA	NA	NA	subject	subject	uncallable	subject	escape	escape	subject	subject	subject	uncallable	subject	escape	subject	escape	subject	escape	uncallable	subject	subject	subject	subject	hypermethylated	subject	subject	escape	escape	escape	uncallable	escape	subject	subject	hypermethylated	subject	subject	hypermethylated	subject	subject	escape	escape	hypermethylated	hypermethylated	hypermethylated	hypermethylated	subject	subject	subject	subject	escape	escape	escape	subject	escape	escape	subject	subject	subject	subject	subject	subject	subject	escape	escape	subject	escape	subject	escape	subject	subject	subject	subject	subject	escape	escape	escape	escape	escape	escape	subject	escape	subject	escape	subject	subject	subject	subject	subject	subject	subject	subject	subject	subject	subject	subject	subject	subject	subject	escape	escape	subject	subject	subject	subject	uncallable	escape	uncallable	subject	escape	subject	subject	subject	uncallable	subject	uncallable	subject	subject	escape	subject	escape	subject	subject	escape	escape	escape
chrX	108734980	108735592	IRS4,NR_110652	IRS4	S	0	135	1	22	36	9	maleHigh	NA	NA	NA	NA	NA	NA	NA	NA	NA	NA	NA	NA	NA	NA	NA	NA	hypermethylated	subject	subject	subject	subject	subject	subject	subject	subject	subject	subject	subject	subject	subject	subject	subject	subject	subject	subject	subject	subject	subject	subject	uncallable	subject	hypermethylated	hypermethylated	NA	NA	hypermethylated	NA	subject	subject	subject	subject	subject	subject	subject	subject	hypermethylated	subject	subject	subject	subject	subject	subject	subject	subject	subject	subject	subject	subject	subject	subject	subject	subject	subject	subject	subject	subject	subject	subject	hypermethylated	hypermethylated	subject	subject	hypermethylated	hypermethylated	subject	subject	subject	subject	subject	subject	subject	subject	subject	subject	hypermethylated	hypermethylated	subject	subject	subject	subject	subject	hypermethylated	subject	subject	hypermethylated	NA	NA	NA	NA	NA	NA	NA	NA	NA	NA	NA	NA	NA	NA	NA	NA	NA	NA	NA	NA	NA	NA	NA	NA	NA	NA	NA	NA	NA	NA	NA	NA	NA	NA	NA	NA	NA	NA	NA	NA	NA	NA	NA	NA	NA	NA	NA	NA	hypermethylated	subject	uncallable	subject	escape	subject	subject	subject	uncallable	subject	hypermethylated	escape	hypermethylated	subject	hypermethylated	subject	subject	subject	subject	subject	subject	subject	subject	subject	subject	escape	escape	subject	subject	subject	subject	hypermethylated	subject	subject	hypermethylated	hypermethylated	subject	subject	uncallable	hypermethylated	hypermethylated	hypermethylated	hypermethylated	subject	subject	subject	subject	subject	subject	subject	subject	subject	escape	subject	subject	subject	subject	subject	subject	subject	subject	subject	hypermethylated	subject	subject	subject	subject	subject	subject	subject	subject	subject	subject	uncallable	subject	subject	subject	subject	subject	subject	subject	subject	subject	subject	subject	subject	subject	subject	subject	subject	subject	subject	subject	subject	subject	subject	subject	subject	subject	subject	subject	subject	subject	escape	uncallable	subject	subject	subject	subject	subject	subject	subject	subject	subject	subject	escape	subject	uncallable	subject	subject	escape	escape	subject
chrX	108735789	108736915	IRS4,NR_110652	IRS4	S	4	140	0	17	9	39	subject	NA	NA	NA	NA	NA	NA	NA	NA	NA	NA	NA	NA	NA	NA	NA	NA	hypermethylated	subject	subject	escape	subject	subject	subject	subject	subject	subject	subject	subject	subject	subject	escape	subject	subject	escape	subject	subject	subject	subject	subject	escape	subject	subject	subject	hypermethylated	hypermethylated	hypermethylated	hypermethylated	subject	subject	subject	subject	subject	subject	subject	subject	subject	subject	subject	subject	subject	subject	subject	subject	subject	subject	subject	subject	subject	subject	subject	subject	subject	subject	subject	subject	subject	subject	subject	hypermethylated	subject	subject	subject	subject	subject	subject	subject	subject	subject	subject	subject	subject	hypermethylated	subject	subject	subject	subject	hypermethylated	subject	subject	subject	subject	subject	subject	subject	hypermethylated	NA	NA	NA	NA	NA	NA	NA	NA	NA	NA	NA	NA	NA	NA	NA	NA	NA	NA	NA	NA	NA	NA	NA	NA	NA	NA	NA	NA	NA	NA	NA	NA	NA	NA	NA	NA	NA	NA	NA	NA	NA	NA	NA	NA	NA	NA	NA	NA	subject	subject	subject	subject	escape	escape	subject	hypermethylated	subject	subject	hypermethylated	escape	subject	escape	subject	escape	subject	subject	subject	subject	subject	subject	subject	subject	escape	escape	escape	escape	escape	escape	subject	hypermethylated	hypermethylated	subject	subject	subject	subject	escape	escape	hypermethylated	hypermethylated	hypermethylated	hypermethylated	hypermethylated	subject	subject	subject	escape	escape	escape	subject	escape	escape	subject	subject	subject	subject	subject	subject	subject	uncallable	subject	subject	subject	subject	subject	escape	subject	subject	subject	subject	escape	uncallable	escape	escape	uncallable	escape	subject	escape	subject	escape	subject	subject	subject	subject	subject	subject	subject	subject	subject	subject	subject	subject	subject	subject	subject	escape	escape	subject	subject	subject	subject	escape	escape	escape	subject	escape	escape	subject	subject	escape	subject	escape	subject	subject	escape	subject	escape	subject	subject	escape	escape	escape
chrX	109536825	109537184	NXT2	NXT2	S	7	147	4	2	0	51	subject	NA	NA	NA	NA	NA	NA	NA	NA	NA	NA	NA	NA	NA	NA	NA	NA	subject	subject	subject	escape	subject	subject	subject	subject	subject	subject	subject	subject	subject	subject	escape	subject	subject	escape	subject	subject	subject	subject	subject	escape	subject	subject	subject	subject	subject	subject	NA	subject	subject	subject	subject	subject	subject	subject	subject	subject	subject	subject	subject	subject	subject	subject	subject	subject	subject	subject	subject	subject	subject	subject	subject	subject	subject	subject	subject	subject	subject	subject	subject	subject	subject	subject	subject	subject	uncallable	subject	subject	subject	subject	subject	subject	subject	subject	escape	subject	subject	subject	subject	subject	subject	subject	subject	subject	escape	subject	NA	NA	NA	NA	NA	NA	NA	NA	NA	NA	NA	NA	NA	NA	NA	NA	NA	NA	NA	NA	NA	NA	NA	NA	NA	NA	NA	NA	NA	NA	NA	NA	NA	NA	NA	NA	NA	NA	NA	NA	NA	NA	NA	NA	NA	NA	NA	NA	escape	subject	escape	subject	escape	escape	subject	subject	escape	escape	subject	escape	subject	escape	subject	escape	subject	subject	subject	subject	subject	escape	subject	subject	escape	escape	escape	escape	escape	escape	subject	subject	hypermethylated	hypermethylated	subject	subject	subject	escape	escape	escape	subject	uncallable	subject	subject	escape	subject	subject	escape	escape	escape	uncallable	escape	escape	subject	subject	subject	subject	subject	subject	subject	escape	escape	escape	escape	subject	subject	escape	subject	uncallable	subject	subject	escape	escape	escape	escape	escape	escape	subject	escape	subject	escape	subject	subject	subject	subject	subject	subject	subject	subject	subject	subject	subject	subject	subject	subject	subject	escape	escape	subject	subject	subject	subject	escape	escape	escape	subject	escape	escape	subject	subject	escape	subject	escape	subject	subject	escape	subject	escape	subject	subject	escape	escape	escape
chrX	109624533	109625385	KCNE5	NA	NA	0	87	0	73	51	0	maleHigh	NA	NA	NA	NA	NA	NA	NA	NA	NA	NA	NA	NA	NA	NA	NA	NA	hypermethylated	subject	hypermethylated	subject	subject	subject	subject	subject	subject	subject	subject	subject	hypermethylated	subject	subject	subject	subject	subject	subject	subject	subject	subject	hypermethylated	subject	subject	subject	subject	hypermethylated	hypermethylated	hypermethylated	NA	subject	subject	subject	hypermethylated	subject	subject	subject	subject	subject	hypermethylated	hypermethylated	subject	hypermethylated	hypermethylated	subject	subject	subject	subject	subject	subject	subject	subject	subject	subject	subject	subject	subject	subject	hypermethylated	hypermethylated	hypermethylated	hypermethylated	hypermethylated	hypermethylated	hypermethylated	hypermethylated	subject	hypermethylated	subject	subject	hypermethylated	hypermethylated	subject	subject	hypermethylated	subject	hypermethylated	hypermethylated	subject	subject	hypermethylated	hypermethylated	hypermethylated	hypermethylated	hypermethylated	hypermethylated	subject	hypermethylated	NA	NA	NA	NA	NA	NA	NA	NA	NA	NA	NA	NA	NA	NA	NA	NA	NA	NA	NA	NA	NA	NA	NA	NA	NA	NA	NA	NA	NA	NA	NA	NA	NA	NA	NA	NA	NA	NA	NA	NA	NA	NA	NA	NA	NA	NA	NA	NA	subject	hypermethylated	hypermethylated	hypermethylated	subject	hypermethylated	subject	hypermethylated	subject	hypermethylated	hypermethylated	hypermethylated	hypermethylated	subject	hypermethylated	subject	subject	subject	subject	subject	subject	hypermethylated	subject	subject	subject	subject	hypermethylated	subject	subject	hypermethylated	hypermethylated	hypermethylated	hypermethylated	hypermethylated	hypermethylated	hypermethylated	hypermethylated	hypermethylated	subject	hypermethylated	hypermethylated	hypermethylated	hypermethylated	subject	hypermethylated	hypermethylated	hypermethylated	hypermethylated	subject	hypermethylated	hypermethylated	subject	hypermethylated	hypermethylated	subject	subject	hypermethylated	subject	hypermethylated	hypermethylated	subject	hypermethylated	hypermethylated	subject	subject	subject	hypermethylated	subject	subject	subject	hypermethylated	hypermethylated	hypermethylated	hypermethylated	subject	hypermethylated	subject	subject	subject	subject	subject	subject	hypermethylated	subject	subject	subject	hypermethylated	subject	subject	subject	hypermethylated	hypermethylated	subject	subject	hypermethylated	hypermethylated	hypermethylated	subject	hypermethylated	subject	hypermethylated	subject	hypermethylated	subject	hypermethylated	hypermethylated	subject	subject	hypermethylated	hypermethylated	hypermethylated	hypermethylated	hypermethylated	hypermethylated	hypermethylated	subject	subject	subject	hypermethylated	subject	subject	subject	subject
chrX	109732933	109733665	ACSL4	ACSL4	S	7	128	0	26	6	45	subject	NA	NA	NA	NA	NA	NA	NA	NA	NA	NA	NA	NA	NA	NA	NA	NA	subject	subject	subject	escape	subject	subject	subject	subject	subject	subject	subject	subject	subject	subject	escape	subject	subject	escape	subject	subject	subject	subject	subject	escape	subject	subject	subject	subject	hypermethylated	hypermethylated	hypermethylated	subject	subject	subject	subject	subject	subject	subject	subject	subject	subject	subject	subject	subject	subject	subject	subject	subject	subject	subject	subject	subject	subject	subject	subject	subject	subject	subject	subject	subject	subject	subject	subject	subject	subject	subject	subject	subject	subject	subject	subject	subject	subject	subject	subject	subject	subject	escape	subject	subject	subject	subject	subject	subject	subject	subject	subject	escape	subject	NA	NA	NA	NA	NA	NA	NA	NA	NA	NA	NA	NA	NA	NA	NA	NA	NA	NA	NA	NA	NA	NA	NA	NA	NA	NA	NA	NA	NA	NA	NA	NA	NA	NA	NA	NA	NA	NA	NA	NA	NA	NA	NA	NA	NA	NA	NA	NA	escape	subject	escape	subject	escape	escape	subject	subject	escape	escape	subject	escape	subject	escape	subject	escape	subject	subject	subject	subject	subject	subject	subject	subject	escape	escape	escape	escape	escape	escape	subject	subject	subject	subject	subject	subject	hypermethylated	escape	escape	escape	hypermethylated	escape	subject	subject	escape	subject	subject	escape	escape	escape	hypermethylated	escape	escape	subject	subject	subject	hypermethylated	subject	hypermethylated	hypermethylated	escape	escape	escape	escape	hypermethylated	hypermethylated	subject	hypermethylated	hypermethylated	hypermethylated	hypermethylated	subject	subject	escape	subject	escape	subject	subject	escape	hypermethylated	escape	hypermethylated	hypermethylated	hypermethylated	subject	subject	hypermethylated	hypermethylated	hypermethylated	hypermethylated	hypermethylated	hypermethylated	hypermethylated	subject	subject	subject	subject	escape	subject	subject	subject	subject	escape	escape	escape	subject	escape	escape	subject	subject	escape	subject	escape	subject	subject	escape	subject	escape	subject	subject	escape	escape	escape
chrX	110002244	110003445	TMEM164	TMEM164	S	7	148	2	4	5	45	subject	NA	NA	NA	NA	NA	NA	NA	NA	NA	NA	NA	NA	NA	NA	NA	NA	subject	subject	subject	escape	subject	subject	subject	subject	subject	subject	subject	subject	subject	subject	escape	subject	subject	escape	subject	subject	subject	subject	subject	escape	subject	subject	subject	subject	subject	subject	hypermethylated	subject	subject	subject	subject	subject	subject	subject	subject	subject	subject	subject	subject	subject	subject	subject	subject	subject	subject	subject	subject	subject	subject	subject	subject	subject	subject	subject	subject	subject	subject	subject	subject	subject	subject	subject	subject	subject	subject	subject	subject	subject	subject	subject	subject	subject	subject	escape	subject	subject	subject	escape	subject	subject	subject	subject	subject	escape	subject	NA	NA	NA	NA	NA	NA	NA	NA	NA	NA	NA	NA	NA	NA	NA	NA	NA	NA	NA	NA	NA	NA	NA	NA	NA	NA	NA	NA	NA	NA	NA	NA	NA	NA	NA	NA	NA	NA	NA	NA	NA	NA	NA	NA	NA	NA	NA	NA	escape	subject	escape	subject	escape	escape	subject	subject	escape	escape	subject	escape	subject	escape	subject	escape	subject	uncallable	subject	subject	subject	subject	subject	subject	escape	escape	escape	escape	escape	escape	subject	subject	hypermethylated	hypermethylated	subject	subject	subject	escape	escape	escape	subject	uncallable	subject	subject	escape	subject	subject	escape	escape	escape	subject	escape	escape	subject	subject	subject	hypermethylated	subject	subject	subject	escape	escape	uncallable	escape	subject	subject	escape	subject	subject	subject	subject	subject	subject	subject	escape	subject	subject	subject	escape	subject	escape	subject	subject	subject	subject	subject	subject	subject	subject	subject	subject	subject	subject	subject	subject	subject	escape	escape	subject	subject	subject	subject	escape	escape	escape	subject	escape	escape	subject	subject	escape	subject	escape	subject	subject	escape	subject	escape	subject	subject	escape	escape	escape
chrX	110317475	110318322	AMMECR1	AMMECR1	S	8	141	0	12	8	41	subject	NA	NA	NA	NA	NA	NA	NA	NA	NA	NA	NA	NA	NA	NA	NA	NA	subject	subject	subject	escape	subject	subject	subject	subject	subject	subject	subject	subject	subject	subject	escape	subject	subject	escape	subject	subject	subject	subject	subject	escape	subject	subject	subject	hypermethylated	hypermethylated	hypermethylated	hypermethylated	subject	subject	subject	subject	subject	subject	subject	subject	subject	subject	subject	subject	subject	subject	subject	subject	subject	subject	subject	subject	subject	subject	subject	subject	subject	subject	subject	subject	subject	subject	subject	subject	subject	subject	subject	subject	subject	subject	subject	subject	subject	subject	subject	subject	subject	subject	escape	subject	subject	subject	subject	subject	subject	subject	subject	subject	escape	subject	NA	NA	NA	NA	NA	NA	NA	NA	NA	NA	NA	NA	NA	NA	NA	NA	NA	NA	NA	NA	NA	NA	NA	NA	NA	NA	NA	NA	NA	NA	NA	NA	NA	NA	NA	NA	NA	NA	NA	NA	NA	NA	NA	NA	NA	NA	NA	NA	escape	hypermethylated	escape	subject	escape	escape	subject	subject	escape	escape	subject	escape	hypermethylated	escape	subject	escape	subject	subject	subject	subject	subject	subject	subject	subject	escape	escape	escape	escape	escape	escape	subject	subject	hypermethylated	hypermethylated	subject	subject	hypermethylated	escape	escape	escape	subject	escape	subject	hypermethylated	escape	subject	subject	escape	escape	escape	subject	escape	escape	subject	subject	subject	hypermethylated	subject	hypermethylated	subject	subject	escape	subject	escape	subject	subject	subject	subject	subject	subject	subject	subject	subject	uncallable	subject	subject	subject	subject	escape	subject	uncallable	subject	subject	subject	subject	subject	subject	subject	subject	subject	subject	subject	subject	escape	subject	subject	escape	escape	subject	subject	subject	subject	escape	escape	escape	subject	escape	escape	subject	subject	escape	subject	escape	subject	subject	escape	subject	escape	subject	subject	escape	escape	escape
chrX	110795718	110796142	CHRDL1	CHRDL1	S	8	132	15	5	5	43	subject	NA	NA	NA	NA	NA	NA	NA	NA	NA	NA	NA	NA	NA	NA	NA	NA	subject	subject	subject	escape	subject	subject	subject	subject	uncallable	subject	subject	subject	subject	subject	escape	subject	subject	escape	subject	subject	subject	subject	subject	escape	subject	subject	subject	subject	NA	hypermethylated	hypermethylated	subject	subject	subject	subject	subject	subject	subject	subject	subject	subject	subject	subject	subject	subject	subject	subject	subject	subject	subject	subject	subject	subject	uncallable	uncallable	uncallable	uncallable	subject	subject	subject	subject	subject	subject	subject	subject	subject	hypermethylated	subject	subject	uncallable	subject	subject	subject	subject	subject	subject	escape	uncallable	subject	subject	subject	subject	subject	subject	subject	subject	subject	escape	subject	NA	NA	NA	NA	NA	NA	NA	NA	NA	NA	NA	NA	NA	NA	NA	NA	NA	NA	NA	NA	NA	NA	NA	NA	NA	NA	NA	NA	NA	NA	NA	NA	NA	NA	NA	NA	NA	NA	NA	NA	NA	NA	NA	NA	NA	NA	NA	NA	escape	subject	escape	uncallable	escape	escape	subject	subject	escape	subject	subject	escape	subject	escape	subject	escape	subject	uncallable	subject	escape	subject	subject	escape	subject	escape	escape	subject	escape	escape	escape	subject	subject	subject	subject	subject	subject	subject	escape	escape	hypermethylated	subject	hypermethylated	hypermethylated	subject	subject	subject	subject	escape	escape	escape	subject	escape	escape	subject	uncallable	subject	subject	subject	subject	subject	NA	escape	subject	uncallable	subject	subject	escape	subject	uncallable	subject	subject	escape	escape	escape	escape	escape	escape	subject	escape	subject	escape	subject	subject	subject	uncallable	uncallable	subject	subject	uncallable	uncallable	subject	subject	subject	subject	subject	subject	escape	uncallable	subject	subject	subject	subject	escape	escape	escape	subject	escape	escape	subject	subject	escape	subject	escape	subject	subject	escape	subject	escape	subject	subject	escape	escape	escape
chrX	111096136	111096451	PAK3	PAK3	S	9	124	22	4	7	42	subject	NA	NA	NA	NA	NA	NA	NA	NA	NA	NA	NA	NA	NA	NA	NA	NA	subject	subject	subject	escape	subject	subject	subject	uncallable	subject	subject	subject	subject	subject	subject	escape	subject	subject	escape	subject	subject	subject	subject	subject	escape	subject	subject	subject	NA	subject	NA	subject	uncallable	subject	uncallable	subject	subject	uncallable	subject	subject	subject	subject	subject	subject	subject	uncallable	subject	subject	subject	subject	subject	subject	subject	subject	subject	subject	uncallable	subject	subject	subject	subject	subject	subject	subject	subject	subject	subject	subject	subject	subject	subject	subject	subject	subject	subject	subject	subject	subject	uncallable	subject	subject	subject	subject	escape	subject	uncallable	subject	subject	escape	subject	NA	NA	NA	NA	NA	NA	NA	NA	NA	NA	NA	NA	NA	NA	NA	NA	NA	NA	NA	NA	NA	NA	NA	NA	NA	NA	NA	NA	NA	NA	NA	NA	NA	NA	NA	NA	NA	NA	NA	NA	NA	NA	NA	NA	NA	NA	NA	NA	escape	subject	subject	subject	subject	hypermethylated	subject	subject	escape	escape	subject	escape	subject	escape	subject	escape	uncallable	subject	subject	subject	uncallable	escape	uncallable	escape	escape	escape	hypermethylated	escape	escape	escape	escape	subject	hypermethylated	subject	subject	subject	subject	escape	escape	hypermethylated	hypermethylated	hypermethylated	hypermethylated	subject	escape	subject	subject	hypermethylated	escape	uncallable	subject	hypermethylated	escape	subject	uncallable	subject	subject	subject	subject	subject	escape	escape	uncallable	escape	uncallable	subject	escape	subject	uncallable	subject	subject	escape	escape	escape	escape	escape	escape	uncallable	escape	subject	escape	subject	subject	subject	subject	subject	subject	uncallable	uncallable	uncallable	subject	subject	uncallable	subject	uncallable	uncallable	escape	escape	uncallable	subject	subject	subject	escape	escape	escape	subject	escape	escape	subject	subject	escape	subject	escape	subject	subject	escape	subject	escape	subject	subject	escape	escape	escape
chrX	111624243	111624519	NA	NA	NA	0	2	0	159	51	0	maleHigh	NA	NA	NA	NA	NA	NA	NA	NA	NA	NA	NA	NA	NA	NA	NA	NA	hypermethylated	hypermethylated	hypermethylated	hypermethylated	hypermethylated	hypermethylated	hypermethylated	hypermethylated	hypermethylated	hypermethylated	hypermethylated	hypermethylated	hypermethylated	hypermethylated	hypermethylated	hypermethylated	hypermethylated	hypermethylated	hypermethylated	hypermethylated	hypermethylated	hypermethylated	hypermethylated	hypermethylated	hypermethylated	hypermethylated	hypermethylated	hypermethylated	hypermethylated	hypermethylated	hypermethylated	hypermethylated	hypermethylated	hypermethylated	hypermethylated	hypermethylated	hypermethylated	hypermethylated	hypermethylated	hypermethylated	hypermethylated	hypermethylated	hypermethylated	hypermethylated	hypermethylated	hypermethylated	hypermethylated	hypermethylated	hypermethylated	hypermethylated	hypermethylated	hypermethylated	hypermethylated	hypermethylated	hypermethylated	hypermethylated	hypermethylated	hypermethylated	hypermethylated	hypermethylated	hypermethylated	hypermethylated	hypermethylated	hypermethylated	hypermethylated	hypermethylated	hypermethylated	hypermethylated	subject	hypermethylated	hypermethylated	hypermethylated	hypermethylated	hypermethylated	hypermethylated	hypermethylated	subject	hypermethylated	hypermethylated	hypermethylated	hypermethylated	hypermethylated	hypermethylated	hypermethylated	hypermethylated	hypermethylated	hypermethylated	hypermethylated	hypermethylated	NA	NA	NA	NA	NA	NA	NA	NA	NA	NA	NA	NA	NA	NA	NA	NA	NA	NA	NA	NA	NA	NA	NA	NA	NA	NA	NA	NA	NA	NA	NA	NA	NA	NA	NA	NA	NA	NA	NA	NA	NA	NA	NA	NA	NA	NA	NA	NA	hypermethylated	hypermethylated	hypermethylated	hypermethylated	hypermethylated	hypermethylated	hypermethylated	hypermethylated	hypermethylated	hypermethylated	hypermethylated	hypermethylated	hypermethylated	hypermethylated	hypermethylated	hypermethylated	hypermethylated	hypermethylated	hypermethylated	hypermethylated	hypermethylated	hypermethylated	hypermethylated	hypermethylated	hypermethylated	hypermethylated	hypermethylated	hypermethylated	hypermethylated	hypermethylated	hypermethylated	hypermethylated	hypermethylated	hypermethylated	hypermethylated	hypermethylated	hypermethylated	hypermethylated	hypermethylated	hypermethylated	hypermethylated	hypermethylated	hypermethylated	hypermethylated	hypermethylated	hypermethylated	hypermethylated	hypermethylated	hypermethylated	hypermethylated	hypermethylated	hypermethylated	hypermethylated	hypermethylated	hypermethylated	hypermethylated	hypermethylated	hypermethylated	hypermethylated	hypermethylated	hypermethylated	hypermethylated	hypermethylated	hypermethylated	hypermethylated	hypermethylated	hypermethylated	hypermethylated	hypermethylated	hypermethylated	hypermethylated	hypermethylated	hypermethylated	hypermethylated	hypermethylated	hypermethylated	hypermethylated	hypermethylated	hypermethylated	hypermethylated	hypermethylated	hypermethylated	hypermethylated	hypermethylated	hypermethylated	hypermethylated	hypermethylated	hypermethylated	hypermethylated	hypermethylated	hypermethylated	hypermethylated	hypermethylated	hypermethylated	hypermethylated	hypermethylated	hypermethylated	hypermethylated	hypermethylated	hypermethylated	hypermethylated	hypermethylated	hypermethylated	hypermethylated	hypermethylated	hypermethylated	hypermethylated	hypermethylated	hypermethylated	hypermethylated	hypermethylated	hypermethylated	hypermethylated	hypermethylated	hypermethylated	hypermethylated	hypermethylated	hypermethylated	hypermethylated	hypermethylated	hypermethylated	hypermethylated	hypermethylated
chrX	111681075	111682047	ALG13	ALG13	discordant	40	92	28	0	0	51	NA	NA	NA	NA	NA	NA	NA	NA	NA	NA	NA	NA	NA	NA	NA	NA	NA	subject	uncallable	subject	escape	uncallable	uncallable	uncallable	escape	uncallable	escape	subject	subject	subject	subject	escape	uncallable	subject	escape	subject	subject	escape	escape	subject	escape	escape	subject	subject	subject	subject	uncallable	NA	escape	escape	escape	uncallable	escape	escape	escape	subject	subject	subject	subject	subject	subject	escape	uncallable	uncallable	uncallable	uncallable	subject	subject	subject	subject	escape	escape	escape	escape	subject	subject	subject	subject	subject	subject	subject	subject	subject	subject	subject	subject	uncallable	subject	subject	subject	escape	uncallable	subject	subject	escape	subject	escape	subject	subject	subject	subject	escape	subject	uncallable	escape	subject	NA	NA	NA	NA	NA	NA	NA	NA	NA	NA	NA	NA	NA	NA	NA	NA	NA	NA	NA	NA	NA	NA	NA	NA	NA	NA	NA	NA	NA	NA	NA	NA	NA	NA	NA	NA	NA	NA	NA	NA	NA	NA	NA	NA	NA	NA	NA	NA	escape	subject	escape	subject	escape	escape	uncallable	subject	escape	escape	escape	escape	subject	escape	subject	escape	uncallable	escape	subject	uncallable	escape	escape	uncallable	subject	escape	escape	escape	escape	escape	escape	subject	subject	subject	subject	subject	subject	subject	escape	escape	escape	subject	escape	escape	subject	escape	subject	subject	escape	escape	escape	subject	escape	escape	subject	subject	subject	subject	escape	uncallable	escape	escape	escape	escape	escape	uncallable	uncallable	escape	subject	escape	uncallable	subject	escape	escape	escape	escape	escape	escape	escape	escape	subject	escape	uncallable	subject	subject	uncallable	subject	subject	subject	uncallable	escape	escape	escape	escape	subject	escape	uncallable	escape	escape	subject	subject	subject	subject	escape	escape	escape	subject	escape	escape	subject	subject	escape	subject	escape	subject	subject	escape	subject	escape	subject	uncallable	escape	escape	escape
chrX	112081854	112082074	TRPC5,RTL4	TRPC5	VE	4	117	3	35	43	6	maleHigh	NA	NA	NA	NA	NA	NA	NA	NA	NA	NA	NA	NA	NA	NA	NA	NA	subject	subject	subject	escape	subject	subject	subject	subject	subject	subject	subject	subject	subject	subject	escape	subject	subject	escape	subject	subject	subject	subject	subject	escape	subject	subject	subject	hypermethylated	subject	NA	NA	subject	subject	subject	subject	subject	subject	subject	subject	subject	hypermethylated	subject	subject	subject	subject	subject	subject	subject	subject	subject	subject	subject	subject	subject	subject	subject	subject	subject	subject	hypermethylated	subject	subject	hypermethylated	subject	hypermethylated	subject	hypermethylated	hypermethylated	subject	subject	subject	subject	subject	subject	subject	subject	subject	subject	subject	subject	hypermethylated	subject	subject	subject	subject	subject	hypermethylated	subject	subject	NA	NA	NA	NA	NA	NA	NA	NA	NA	NA	NA	NA	NA	NA	NA	NA	NA	NA	NA	NA	NA	NA	NA	NA	NA	NA	NA	NA	NA	NA	NA	NA	NA	NA	NA	NA	NA	NA	NA	NA	NA	NA	NA	NA	NA	NA	NA	NA	subject	subject	escape	hypermethylated	hypermethylated	hypermethylated	subject	hypermethylated	escape	subject	hypermethylated	subject	subject	subject	subject	subject	subject	subject	subject	subject	subject	hypermethylated	subject	hypermethylated	subject	hypermethylated	hypermethylated	subject	hypermethylated	subject	hypermethylated	hypermethylated	hypermethylated	hypermethylated	hypermethylated	hypermethylated	hypermethylated	subject	hypermethylated	hypermethylated	hypermethylated	hypermethylated	hypermethylated	hypermethylated	subject	hypermethylated	hypermethylated	hypermethylated	hypermethylated	subject	subject	subject	hypermethylated	subject	subject	hypermethylated	subject	subject	subject	uncallable	subject	subject	subject	hypermethylated	subject	hypermethylated	subject	subject	subject	hypermethylated	hypermethylated	subject	subject	subject	uncallable	subject	escape	subject	escape	subject	escape	hypermethylated	subject	subject	uncallable	subject	subject	subject	uncallable	subject	subject	subject	subject	subject	subject	subject	escape	uncallable	subject	subject	subject	subject	subject	subject	hypermethylated	hypermethylated	subject	subject	hypermethylated	hypermethylated	hypermethylated	subject	subject	subject	subject	hypermethylated	subject	subject	subject	subject	subject	subject	hypermethylated
chrX	112380603	112380814	NA	NA	NA	0	6	0	155	51	0	maleHigh	NA	NA	NA	NA	NA	NA	NA	NA	NA	NA	NA	NA	NA	NA	NA	NA	hypermethylated	hypermethylated	hypermethylated	hypermethylated	hypermethylated	hypermethylated	hypermethylated	hypermethylated	hypermethylated	hypermethylated	hypermethylated	hypermethylated	hypermethylated	hypermethylated	hypermethylated	hypermethylated	hypermethylated	hypermethylated	hypermethylated	hypermethylated	hypermethylated	hypermethylated	hypermethylated	hypermethylated	hypermethylated	hypermethylated	hypermethylated	hypermethylated	hypermethylated	hypermethylated	hypermethylated	hypermethylated	hypermethylated	hypermethylated	hypermethylated	hypermethylated	hypermethylated	hypermethylated	hypermethylated	hypermethylated	hypermethylated	hypermethylated	hypermethylated	hypermethylated	hypermethylated	hypermethylated	hypermethylated	hypermethylated	hypermethylated	hypermethylated	hypermethylated	hypermethylated	hypermethylated	hypermethylated	hypermethylated	hypermethylated	hypermethylated	hypermethylated	hypermethylated	hypermethylated	hypermethylated	hypermethylated	hypermethylated	hypermethylated	hypermethylated	hypermethylated	hypermethylated	hypermethylated	subject	hypermethylated	hypermethylated	hypermethylated	hypermethylated	subject	hypermethylated	hypermethylated	subject	hypermethylated	hypermethylated	hypermethylated	hypermethylated	hypermethylated	hypermethylated	hypermethylated	hypermethylated	hypermethylated	hypermethylated	hypermethylated	hypermethylated	NA	NA	NA	NA	NA	NA	NA	NA	NA	NA	NA	NA	NA	NA	NA	NA	NA	NA	NA	NA	NA	NA	NA	NA	NA	NA	NA	NA	NA	NA	NA	NA	NA	NA	NA	NA	NA	NA	NA	NA	NA	NA	NA	NA	NA	NA	NA	NA	hypermethylated	hypermethylated	hypermethylated	hypermethylated	hypermethylated	hypermethylated	hypermethylated	hypermethylated	hypermethylated	hypermethylated	hypermethylated	hypermethylated	hypermethylated	hypermethylated	hypermethylated	hypermethylated	hypermethylated	hypermethylated	hypermethylated	hypermethylated	hypermethylated	hypermethylated	hypermethylated	hypermethylated	hypermethylated	hypermethylated	hypermethylated	hypermethylated	hypermethylated	hypermethylated	hypermethylated	hypermethylated	hypermethylated	hypermethylated	hypermethylated	hypermethylated	hypermethylated	hypermethylated	hypermethylated	hypermethylated	hypermethylated	subject	hypermethylated	hypermethylated	hypermethylated	hypermethylated	hypermethylated	hypermethylated	hypermethylated	hypermethylated	hypermethylated	hypermethylated	hypermethylated	hypermethylated	hypermethylated	hypermethylated	hypermethylated	hypermethylated	hypermethylated	subject	hypermethylated	hypermethylated	hypermethylated	hypermethylated	hypermethylated	hypermethylated	hypermethylated	hypermethylated	hypermethylated	hypermethylated	hypermethylated	hypermethylated	hypermethylated	hypermethylated	hypermethylated	hypermethylated	hypermethylated	hypermethylated	hypermethylated	hypermethylated	hypermethylated	hypermethylated	hypermethylated	hypermethylated	hypermethylated	hypermethylated	hypermethylated	hypermethylated	subject	hypermethylated	hypermethylated	hypermethylated	hypermethylated	hypermethylated	hypermethylated	hypermethylated	hypermethylated	hypermethylated	hypermethylated	hypermethylated	hypermethylated	hypermethylated	hypermethylated	hypermethylated	hypermethylated	hypermethylated	hypermethylated	hypermethylated	hypermethylated	hypermethylated	hypermethylated	hypermethylated	hypermethylated	hypermethylated	hypermethylated	hypermethylated	hypermethylated	hypermethylated	hypermethylated	hypermethylated	hypermethylated	hypermethylated	hypermethylated
chrX	112840336	112840652	AMOT	AMOT	S	15	123	18	4	2	48	subject	NA	NA	NA	NA	NA	NA	NA	NA	NA	NA	NA	NA	NA	NA	NA	NA	subject	subject	subject	escape	subject	subject	subject	subject	uncallable	subject	subject	subject	subject	subject	escape	subject	subject	escape	subject	subject	subject	subject	subject	escape	subject	subject	subject	hypermethylated	subject	NA	hypermethylated	subject	subject	uncallable	subject	subject	uncallable	uncallable	subject	subject	subject	subject	subject	subject	uncallable	subject	subject	subject	subject	subject	subject	subject	subject	uncallable	escape	escape	uncallable	subject	subject	subject	subject	subject	subject	subject	subject	subject	subject	subject	subject	subject	subject	subject	subject	subject	subject	subject	subject	subject	subject	subject	subject	subject	subject	subject	subject	subject	subject	escape	subject	NA	NA	NA	NA	NA	NA	NA	NA	NA	NA	NA	NA	NA	NA	NA	NA	NA	NA	NA	NA	NA	NA	NA	NA	NA	NA	NA	NA	NA	NA	NA	NA	NA	NA	NA	NA	NA	NA	NA	NA	NA	NA	NA	NA	NA	NA	NA	NA	escape	subject	escape	subject	escape	escape	subject	subject	uncallable	escape	subject	escape	uncallable	escape	subject	escape	subject	subject	uncallable	subject	uncallable	escape	escape	escape	escape	escape	subject	escape	escape	escape	subject	subject	subject	subject	hypermethylated	subject	subject	escape	escape	escape	hypermethylated	escape	subject	subject	escape	subject	subject	escape	escape	escape	subject	escape	subject	subject	subject	subject	uncallable	escape	escape	subject	escape	escape	escape	escape	subject	uncallable	escape	escape	subject	subject	uncallable	escape	escape	escape	escape	escape	escape	uncallable	escape	subject	escape	uncallable	subject	subject	subject	subject	subject	subject	uncallable	escape	subject	subject	uncallable	subject	uncallable	subject	escape	escape	subject	subject	subject	subject	escape	escape	escape	subject	escape	escape	subject	subject	escape	subject	escape	subject	subject	escape	subject	escape	subject	subject	escape	escape	escape
chrX	112840843	112841587	AMOT	AMOT	S	30	106	24	1	1	50	NA	NA	NA	NA	NA	NA	NA	NA	NA	NA	NA	NA	NA	NA	NA	NA	NA	subject	uncallable	subject	escape	escape	subject	subject	uncallable	uncallable	uncallable	subject	subject	subject	subject	escape	subject	subject	escape	subject	subject	subject	uncallable	subject	escape	subject	subject	subject	subject	subject	subject	hypermethylated	escape	uncallable	uncallable	subject	escape	escape	escape	uncallable	subject	subject	subject	subject	subject	uncallable	subject	subject	uncallable	subject	subject	subject	subject	subject	escape	escape	escape	escape	subject	subject	subject	subject	subject	subject	subject	subject	subject	subject	subject	subject	subject	uncallable	subject	subject	uncallable	subject	subject	subject	escape	subject	subject	subject	subject	subject	subject	subject	subject	subject	escape	subject	NA	NA	NA	NA	NA	NA	NA	NA	NA	NA	NA	NA	NA	NA	NA	NA	NA	NA	NA	NA	NA	NA	NA	NA	NA	NA	NA	NA	NA	NA	NA	NA	NA	NA	NA	NA	NA	NA	NA	NA	NA	NA	NA	NA	NA	NA	NA	NA	escape	subject	subject	subject	escape	escape	subject	subject	escape	escape	subject	escape	escape	escape	subject	escape	escape	escape	uncallable	subject	escape	escape	escape	subject	escape	escape	escape	escape	escape	escape	subject	subject	subject	subject	subject	subject	subject	escape	escape	escape	subject	escape	subject	subject	escape	subject	subject	escape	escape	escape	subject	escape	escape	subject	uncallable	uncallable	subject	escape	subject	uncallable	escape	escape	escape	escape	escape	escape	escape	uncallable	escape	escape	uncallable	escape	escape	escape	escape	escape	escape	uncallable	escape	subject	escape	subject	subject	subject	uncallable	uncallable	subject	subject	escape	escape	uncallable	subject	escape	subject	subject	subject	escape	escape	subject	subject	subject	subject	escape	escape	escape	subject	escape	escape	subject	subject	escape	subject	escape	subject	subject	escape	uncallable	escape	subject	uncallable	escape	escape	escape
chrX	114390497	114390700	NA	NA	NA	0	1	1	159	51	0	maleHigh	NA	NA	NA	NA	NA	NA	NA	NA	NA	NA	NA	NA	NA	NA	NA	NA	hypermethylated	hypermethylated	hypermethylated	hypermethylated	hypermethylated	hypermethylated	hypermethylated	hypermethylated	hypermethylated	hypermethylated	hypermethylated	hypermethylated	hypermethylated	hypermethylated	hypermethylated	hypermethylated	hypermethylated	hypermethylated	hypermethylated	hypermethylated	hypermethylated	hypermethylated	hypermethylated	hypermethylated	hypermethylated	hypermethylated	hypermethylated	hypermethylated	hypermethylated	hypermethylated	hypermethylated	hypermethylated	hypermethylated	hypermethylated	hypermethylated	hypermethylated	hypermethylated	hypermethylated	hypermethylated	hypermethylated	hypermethylated	hypermethylated	hypermethylated	hypermethylated	hypermethylated	hypermethylated	hypermethylated	hypermethylated	hypermethylated	hypermethylated	hypermethylated	hypermethylated	hypermethylated	hypermethylated	hypermethylated	hypermethylated	hypermethylated	hypermethylated	hypermethylated	hypermethylated	hypermethylated	hypermethylated	hypermethylated	hypermethylated	hypermethylated	hypermethylated	hypermethylated	hypermethylated	uncallable	hypermethylated	hypermethylated	hypermethylated	hypermethylated	hypermethylated	hypermethylated	hypermethylated	subject	hypermethylated	hypermethylated	hypermethylated	hypermethylated	hypermethylated	hypermethylated	hypermethylated	hypermethylated	hypermethylated	hypermethylated	hypermethylated	hypermethylated	NA	NA	NA	NA	NA	NA	NA	NA	NA	NA	NA	NA	NA	NA	NA	NA	NA	NA	NA	NA	NA	NA	NA	NA	NA	NA	NA	NA	NA	NA	NA	NA	NA	NA	NA	NA	NA	NA	NA	NA	NA	NA	NA	NA	NA	NA	NA	NA	hypermethylated	hypermethylated	hypermethylated	hypermethylated	hypermethylated	hypermethylated	hypermethylated	hypermethylated	hypermethylated	hypermethylated	hypermethylated	hypermethylated	hypermethylated	hypermethylated	hypermethylated	hypermethylated	hypermethylated	hypermethylated	hypermethylated	hypermethylated	hypermethylated	hypermethylated	hypermethylated	hypermethylated	hypermethylated	hypermethylated	hypermethylated	hypermethylated	hypermethylated	hypermethylated	hypermethylated	hypermethylated	hypermethylated	hypermethylated	hypermethylated	hypermethylated	hypermethylated	hypermethylated	hypermethylated	hypermethylated	hypermethylated	hypermethylated	hypermethylated	hypermethylated	hypermethylated	hypermethylated	hypermethylated	hypermethylated	hypermethylated	hypermethylated	hypermethylated	hypermethylated	hypermethylated	hypermethylated	hypermethylated	hypermethylated	hypermethylated	hypermethylated	hypermethylated	hypermethylated	hypermethylated	hypermethylated	hypermethylated	hypermethylated	hypermethylated	hypermethylated	hypermethylated	hypermethylated	hypermethylated	hypermethylated	hypermethylated	hypermethylated	hypermethylated	hypermethylated	hypermethylated	hypermethylated	hypermethylated	hypermethylated	hypermethylated	hypermethylated	hypermethylated	hypermethylated	hypermethylated	hypermethylated	hypermethylated	hypermethylated	hypermethylated	hypermethylated	hypermethylated	hypermethylated	hypermethylated	hypermethylated	hypermethylated	hypermethylated	hypermethylated	hypermethylated	hypermethylated	hypermethylated	hypermethylated	hypermethylated	hypermethylated	hypermethylated	hypermethylated	hypermethylated	hypermethylated	hypermethylated	hypermethylated	hypermethylated	hypermethylated	hypermethylated	hypermethylated	hypermethylated	hypermethylated	hypermethylated	hypermethylated	hypermethylated	hypermethylated	hypermethylated	hypermethylated	hypermethylated	hypermethylated	hypermethylated	hypermethylated
chrX	114581622	114581942	NA	NA	NA	64	68	22	5	12	35	VE	NA	NA	NA	NA	NA	NA	NA	NA	NA	NA	NA	NA	NA	NA	NA	NA	subject	escape	subject	escape	escape	escape	escape	escape	escape	escape	escape	escape	subject	escape	escape	escape	subject	escape	uncallable	escape	escape	escape	subject	escape	escape	subject	subject	subject	NA	NA	subject	escape	escape	escape	uncallable	escape	escape	escape	escape	subject	subject	subject	subject	subject	escape	escape	escape	escape	escape	uncallable	subject	uncallable	uncallable	escape	escape	escape	escape	subject	uncallable	subject	subject	subject	hypermethylated	subject	subject	subject	hypermethylated	subject	subject	escape	escape	subject	subject	uncallable	uncallable	subject	subject	escape	subject	subject	subject	subject	subject	subject	escape	subject	subject	subject	subject	NA	NA	NA	NA	NA	NA	NA	NA	NA	NA	NA	NA	NA	NA	NA	NA	NA	NA	NA	NA	NA	NA	NA	NA	NA	NA	NA	NA	NA	NA	NA	NA	NA	NA	NA	NA	NA	NA	NA	NA	NA	NA	NA	NA	NA	NA	NA	NA	subject	subject	subject	subject	subject	subject	subject	subject	uncallable	subject	subject	escape	subject	escape	subject	escape	escape	escape	uncallable	escape	escape	subject	escape	escape	escape	escape	hypermethylated	escape	escape	escape	subject	subject	subject	uncallable	subject	subject	subject	escape	escape	hypermethylated	hypermethylated	hypermethylated	hypermethylated	subject	uncallable	subject	subject	escape	subject	subject	uncallable	escape	escape	subject	uncallable	uncallable	uncallable	escape	escape	uncallable	escape	escape	subject	uncallable	escape	escape	escape	escape	escape	escape	subject	escape	subject	escape	subject	uncallable	escape	escape	escape	escape	escape	uncallable	subject	subject	escape	escape	uncallable	escape	escape	escape	escape	escape	escape	subject	uncallable	uncallable	escape	escape	uncallable	subject	subject	uncallable	escape	escape	escape	subject	escape	escape	subject	subject	escape	subject	escape	subject	subject	escape	escape	escape	escape	uncallable	escape	escape	escape
chrX	114584406	114584980	HTR2C	HTR2C	E	27	92	14	26	29	21	maleHigh	NA	NA	NA	NA	NA	NA	NA	NA	NA	NA	NA	NA	NA	NA	NA	NA	hypermethylated	subject	hypermethylated	escape	escape	uncallable	uncallable	escape	uncallable	uncallable	subject	uncallable	subject	subject	escape	subject	subject	escape	subject	subject	subject	escape	subject	escape	uncallable	hypermethylated	hypermethylated	subject	NA	subject	NA	escape	uncallable	escape	subject	subject	escape	escape	uncallable	hypermethylated	hypermethylated	subject	subject	subject	subject	uncallable	uncallable	subject	subject	subject	subject	subject	subject	escape	escape	escape	escape	subject	subject	hypermethylated	subject	subject	hypermethylated	hypermethylated	hypermethylated	subject	hypermethylated	subject	subject	subject	escape	subject	subject	subject	subject	hypermethylated	subject	subject	subject	subject	hypermethylated	subject	subject	subject	subject	subject	hypermethylated	hypermethylated	subject	NA	NA	NA	NA	NA	NA	NA	NA	NA	NA	NA	NA	NA	NA	NA	NA	NA	NA	NA	NA	NA	NA	NA	NA	NA	NA	NA	NA	NA	NA	NA	NA	NA	NA	NA	NA	NA	NA	NA	NA	NA	NA	NA	NA	NA	NA	NA	NA	subject	subject	subject	subject	escape	escape	subject	hypermethylated	subject	subject	hypermethylated	subject	subject	escape	subject	subject	escape	escape	subject	subject	escape	subject	escape	subject	escape	subject	escape	subject	subject	subject	hypermethylated	hypermethylated	hypermethylated	hypermethylated	hypermethylated	hypermethylated	subject	subject	subject	hypermethylated	hypermethylated	hypermethylated	hypermethylated	subject	subject	subject	subject	escape	escape	escape	uncallable	escape	escape	subject	subject	subject	subject	subject	subject	subject	uncallable	subject	subject	subject	escape	subject	subject	escape	subject	escape	uncallable	subject	subject	subject	subject	subject	escape	uncallable	escape	subject	escape	subject	subject	subject	subject	uncallable	subject	subject	escape	escape	subject	subject	escape	escape	subject	subject	escape	escape	subject	subject	subject	subject	subject	escape	subject	subject	subject	subject	subject	subject	subject	subject	subject	subject	subject	escape	subject	escape	subject	subject	escape	escape	escape
chrX	115189343	115192632	RBMXL3	RBMXL3	NA	0	1	0	160	51	0	maleHigh	NA	NA	NA	NA	NA	NA	NA	NA	NA	NA	NA	NA	NA	NA	NA	NA	hypermethylated	hypermethylated	hypermethylated	hypermethylated	hypermethylated	hypermethylated	hypermethylated	hypermethylated	hypermethylated	hypermethylated	hypermethylated	hypermethylated	hypermethylated	hypermethylated	hypermethylated	hypermethylated	hypermethylated	hypermethylated	hypermethylated	hypermethylated	hypermethylated	hypermethylated	hypermethylated	hypermethylated	hypermethylated	hypermethylated	hypermethylated	hypermethylated	hypermethylated	hypermethylated	hypermethylated	hypermethylated	hypermethylated	hypermethylated	hypermethylated	hypermethylated	hypermethylated	hypermethylated	hypermethylated	hypermethylated	hypermethylated	hypermethylated	hypermethylated	hypermethylated	hypermethylated	hypermethylated	hypermethylated	hypermethylated	hypermethylated	hypermethylated	hypermethylated	hypermethylated	hypermethylated	hypermethylated	hypermethylated	hypermethylated	hypermethylated	hypermethylated	hypermethylated	hypermethylated	hypermethylated	hypermethylated	hypermethylated	hypermethylated	hypermethylated	hypermethylated	hypermethylated	hypermethylated	subject	hypermethylated	hypermethylated	hypermethylated	hypermethylated	hypermethylated	hypermethylated	hypermethylated	hypermethylated	hypermethylated	hypermethylated	hypermethylated	hypermethylated	hypermethylated	hypermethylated	hypermethylated	hypermethylated	hypermethylated	hypermethylated	hypermethylated	hypermethylated	NA	NA	NA	NA	NA	NA	NA	NA	NA	NA	NA	NA	NA	NA	NA	NA	NA	NA	NA	NA	NA	NA	NA	NA	NA	NA	NA	NA	NA	NA	NA	NA	NA	NA	NA	NA	NA	NA	NA	NA	NA	NA	NA	NA	NA	NA	NA	NA	hypermethylated	hypermethylated	hypermethylated	hypermethylated	hypermethylated	hypermethylated	hypermethylated	hypermethylated	hypermethylated	hypermethylated	hypermethylated	hypermethylated	hypermethylated	hypermethylated	hypermethylated	hypermethylated	hypermethylated	hypermethylated	hypermethylated	hypermethylated	hypermethylated	hypermethylated	hypermethylated	hypermethylated	hypermethylated	hypermethylated	hypermethylated	hypermethylated	hypermethylated	hypermethylated	hypermethylated	hypermethylated	hypermethylated	hypermethylated	hypermethylated	hypermethylated	hypermethylated	hypermethylated	hypermethylated	hypermethylated	hypermethylated	hypermethylated	hypermethylated	hypermethylated	hypermethylated	hypermethylated	hypermethylated	hypermethylated	hypermethylated	hypermethylated	hypermethylated	hypermethylated	hypermethylated	hypermethylated	hypermethylated	hypermethylated	hypermethylated	hypermethylated	hypermethylated	hypermethylated	hypermethylated	hypermethylated	hypermethylated	hypermethylated	hypermethylated	hypermethylated	hypermethylated	hypermethylated	hypermethylated	hypermethylated	hypermethylated	hypermethylated	hypermethylated	hypermethylated	hypermethylated	hypermethylated	hypermethylated	hypermethylated	hypermethylated	hypermethylated	hypermethylated	hypermethylated	hypermethylated	hypermethylated	hypermethylated	hypermethylated	hypermethylated	hypermethylated	hypermethylated	hypermethylated	hypermethylated	hypermethylated	hypermethylated	hypermethylated	hypermethylated	hypermethylated	hypermethylated	hypermethylated	hypermethylated	hypermethylated	hypermethylated	hypermethylated	hypermethylated	hypermethylated	hypermethylated	hypermethylated	hypermethylated	hypermethylated	hypermethylated	hypermethylated	hypermethylated	hypermethylated	hypermethylated	hypermethylated	hypermethylated	hypermethylated	hypermethylated	hypermethylated	hypermethylated	hypermethylated	hypermethylated	hypermethylated	hypermethylated
chrX	115233532	115233890	LRCH2	LRCH2	S	31	97	24	6	11	33	NA	NA	NA	NA	NA	NA	NA	NA	NA	NA	NA	NA	NA	NA	NA	NA	NA	subject	subject	subject	escape	uncallable	subject	uncallable	escape	escape	subject	subject	subject	subject	subject	escape	subject	subject	escape	subject	subject	subject	subject	subject	escape	uncallable	subject	subject	hypermethylated	NA	NA	NA	uncallable	uncallable	uncallable	subject	subject	escape	escape	uncallable	subject	subject	subject	subject	subject	uncallable	uncallable	subject	uncallable	subject	subject	subject	subject	subject	escape	escape	escape	escape	subject	subject	subject	subject	subject	hypermethylated	subject	subject	subject	hypermethylated	subject	subject	subject	uncallable	subject	subject	uncallable	uncallable	subject	escape	subject	subject	subject	subject	uncallable	subject	subject	escape	subject	subject	subject	subject	NA	NA	NA	NA	NA	NA	NA	NA	NA	NA	NA	NA	NA	NA	NA	NA	NA	NA	NA	NA	NA	NA	NA	NA	NA	NA	NA	NA	NA	NA	NA	NA	NA	NA	NA	NA	NA	NA	NA	NA	NA	NA	NA	NA	NA	NA	NA	NA	escape	subject	subject	subject	escape	escape	escape	subject	escape	uncallable	subject	subject	subject	escape	subject	uncallable	escape	escape	uncallable	escape	uncallable	subject	escape	uncallable	escape	escape	escape	uncallable	uncallable	subject	subject	subject	subject	hypermethylated	subject	subject	subject	escape	uncallable	hypermethylated	hypermethylated	subject	hypermethylated	subject	subject	subject	subject	escape	escape	escape	uncallable	escape	escape	escape	uncallable	subject	subject	uncallable	escape	uncallable	uncallable	subject	subject	subject	uncallable	subject	escape	subject	subject	uncallable	subject	escape	escape	escape	escape	subject	escape	escape	escape	subject	escape	uncallable	subject	subject	escape	subject	subject	subject	escape	escape	escape	escape	escape	escape	escape	subject	escape	escape	subject	subject	subject	escape	escape	escape	subject	subject	escape	uncallable	subject	subject	subject	subject	escape	subject	subject	escape	subject	escape	subject	subject	escape	escape	escape
chrX	115311786	115312078	NA	NA	NA	1	112	0	48	51	0	maleHigh	NA	NA	NA	NA	NA	NA	NA	NA	NA	NA	NA	NA	NA	NA	NA	NA	hypermethylated	subject	subject	subject	subject	subject	subject	subject	subject	subject	subject	subject	subject	subject	escape	subject	subject	subject	subject	subject	subject	subject	subject	subject	subject	subject	subject	hypermethylated	hypermethylated	hypermethylated	hypermethylated	subject	subject	subject	subject	subject	subject	subject	subject	subject	hypermethylated	subject	subject	subject	subject	subject	subject	subject	subject	subject	subject	subject	subject	subject	subject	subject	subject	subject	subject	subject	subject	hypermethylated	hypermethylated	hypermethylated	hypermethylated	subject	hypermethylated	hypermethylated	subject	subject	subject	subject	subject	subject	subject	subject	subject	subject	hypermethylated	subject	subject	hypermethylated	subject	subject	subject	hypermethylated	hypermethylated	subject	subject	NA	NA	NA	NA	NA	NA	NA	NA	NA	NA	NA	NA	NA	NA	NA	NA	NA	NA	NA	NA	NA	NA	NA	NA	NA	NA	NA	NA	NA	NA	NA	NA	NA	NA	NA	NA	NA	NA	NA	NA	NA	NA	NA	NA	NA	NA	NA	NA	subject	subject	hypermethylated	hypermethylated	hypermethylated	hypermethylated	hypermethylated	subject	hypermethylated	hypermethylated	hypermethylated	hypermethylated	hypermethylated	hypermethylated	hypermethylated	hypermethylated	subject	subject	subject	subject	subject	hypermethylated	subject	subject	subject	hypermethylated	hypermethylated	hypermethylated	hypermethylated	hypermethylated	subject	hypermethylated	hypermethylated	hypermethylated	hypermethylated	hypermethylated	hypermethylated	hypermethylated	hypermethylated	hypermethylated	hypermethylated	hypermethylated	hypermethylated	hypermethylated	hypermethylated	hypermethylated	hypermethylated	hypermethylated	hypermethylated	hypermethylated	subject	subject	hypermethylated	hypermethylated	subject	subject	hypermethylated	subject	subject	hypermethylated	subject	hypermethylated	subject	subject	subject	subject	subject	subject	subject	subject	subject	subject	subject	subject	subject	subject	subject	subject	subject	subject	subject	subject	hypermethylated	hypermethylated	subject	subject	subject	subject	subject	hypermethylated	hypermethylated	hypermethylated	subject	subject	subject	subject	hypermethylated	hypermethylated	subject	subject	subject	subject	hypermethylated	hypermethylated	hypermethylated	hypermethylated	hypermethylated	hypermethylated	hypermethylated	hypermethylated	hypermethylated	hypermethylated	hypermethylated	hypermethylated	hypermethylated	hypermethylated	subject	hypermethylated	subject	subject	hypermethylated	subject	subject
chrX	115561087	115562322	PLS3-AS1,PLS3	PLS3	discordant	94	51	13	2	9	41	NA	NA	NA	NA	NA	NA	NA	NA	NA	NA	NA	NA	NA	NA	NA	NA	NA	subject	escape	subject	escape	escape	escape	escape	escape	escape	escape	escape	escape	subject	escape	escape	escape	uncallable	escape	escape	escape	escape	escape	subject	escape	escape	subject	subject	subject	NA	subject	uncallable	escape	escape	escape	escape	escape	escape	escape	escape	subject	subject	uncallable	uncallable	subject	escape	escape	escape	escape	escape	escape	escape	escape	escape	escape	escape	escape	escape	escape	escape	subject	uncallable	subject	subject	subject	subject	subject	hypermethylated	subject	subject	escape	escape	uncallable	escape	escape	escape	subject	escape	uncallable	subject	subject	subject	escape	subject	uncallable	uncallable	subject	subject	subject	uncallable	NA	NA	NA	NA	NA	NA	NA	NA	NA	NA	NA	NA	NA	NA	NA	NA	NA	NA	NA	NA	NA	NA	NA	NA	NA	NA	NA	NA	NA	NA	NA	NA	NA	NA	NA	NA	NA	NA	NA	NA	NA	NA	NA	NA	NA	NA	NA	NA	subject	subject	subject	subject	subject	escape	escape	subject	subject	subject	subject	escape	subject	escape	subject	escape	escape	escape	uncallable	escape	escape	uncallable	escape	escape	escape	escape	escape	escape	escape	escape	subject	subject	subject	subject	subject	subject	subject	escape	escape	escape	hypermethylated	escape	subject	subject	escape	subject	subject	subject	escape	escape	escape	escape	escape	subject	escape	escape	escape	escape	escape	escape	subject	subject	subject	uncallable	escape	escape	escape	escape	escape	escape	escape	escape	escape	escape	escape	escape	escape	escape	escape	escape	escape	escape	escape	escape	escape	escape	escape	escape	escape	escape	escape	escape	escape	escape	uncallable	escape	escape	escape	escape	escape	escape	escape	escape	escape	escape	subject	escape	escape	subject	subject	escape	subject	escape	subject	subject	escape	escape	escape	escape	escape	escape	escape	escape
chrX	115725408	115726473	NA	NA	NA	0	61	1	96	51	0	maleHigh	NA	NA	NA	NA	NA	NA	NA	NA	NA	NA	NA	NA	NA	NA	NA	NA	hypermethylated	subject	hypermethylated	hypermethylated	hypermethylated	subject	hypermethylated	hypermethylated	hypermethylated	hypermethylated	hypermethylated	hypermethylated	hypermethylated	hypermethylated	hypermethylated	hypermethylated	hypermethylated	hypermethylated	hypermethylated	hypermethylated	hypermethylated	hypermethylated	hypermethylated	hypermethylated	hypermethylated	hypermethylated	hypermethylated	NA	NA	hypermethylated	NA	hypermethylated	hypermethylated	hypermethylated	hypermethylated	hypermethylated	hypermethylated	hypermethylated	hypermethylated	hypermethylated	subject	hypermethylated	hypermethylated	hypermethylated	hypermethylated	hypermethylated	hypermethylated	hypermethylated	hypermethylated	hypermethylated	hypermethylated	hypermethylated	hypermethylated	hypermethylated	hypermethylated	hypermethylated	hypermethylated	hypermethylated	hypermethylated	hypermethylated	hypermethylated	hypermethylated	hypermethylated	hypermethylated	hypermethylated	hypermethylated	hypermethylated	hypermethylated	subject	subject	subject	hypermethylated	hypermethylated	hypermethylated	subject	subject	hypermethylated	hypermethylated	subject	subject	subject	hypermethylated	hypermethylated	subject	hypermethylated	hypermethylated	hypermethylated	hypermethylated	hypermethylated	NA	NA	NA	NA	NA	NA	NA	NA	NA	NA	NA	NA	NA	NA	NA	NA	NA	NA	NA	NA	NA	NA	NA	NA	NA	NA	NA	NA	NA	NA	NA	NA	NA	NA	NA	NA	NA	NA	NA	NA	NA	NA	NA	NA	NA	NA	NA	NA	hypermethylated	hypermethylated	hypermethylated	hypermethylated	hypermethylated	hypermethylated	subject	hypermethylated	hypermethylated	hypermethylated	hypermethylated	hypermethylated	hypermethylated	hypermethylated	subject	hypermethylated	subject	subject	subject	hypermethylated	subject	subject	subject	subject	hypermethylated	hypermethylated	hypermethylated	hypermethylated	hypermethylated	hypermethylated	subject	subject	subject	subject	subject	subject	subject	hypermethylated	hypermethylated	hypermethylated	hypermethylated	hypermethylated	subject	subject	hypermethylated	hypermethylated	subject	hypermethylated	hypermethylated	hypermethylated	hypermethylated	hypermethylated	hypermethylated	subject	subject	subject	subject	uncallable	hypermethylated	subject	hypermethylated	hypermethylated	hypermethylated	hypermethylated	subject	subject	hypermethylated	subject	hypermethylated	subject	subject	hypermethylated	hypermethylated	hypermethylated	hypermethylated	hypermethylated	hypermethylated	hypermethylated	hypermethylated	subject	hypermethylated	subject	subject	subject	hypermethylated	subject	subject	subject	subject	subject	subject	hypermethylated	subject	hypermethylated	subject	hypermethylated	hypermethylated	hypermethylated	hypermethylated	hypermethylated	hypermethylated	hypermethylated	hypermethylated	hypermethylated	hypermethylated	subject	hypermethylated	hypermethylated	subject	subject	hypermethylated	subject	hypermethylated	subject	subject	hypermethylated	subject	hypermethylated	hypermethylated	subject	hypermethylated	hypermethylated	hypermethylated
chrX	115726811	115727116	NA	NA	NA	0	5	0	145	39	0	maleHigh	NA	NA	NA	NA	NA	NA	NA	NA	NA	NA	NA	NA	NA	NA	NA	NA	hypermethylated	hypermethylated	hypermethylated	hypermethylated	hypermethylated	hypermethylated	hypermethylated	hypermethylated	hypermethylated	hypermethylated	hypermethylated	hypermethylated	hypermethylated	hypermethylated	hypermethylated	hypermethylated	hypermethylated	hypermethylated	hypermethylated	hypermethylated	hypermethylated	hypermethylated	hypermethylated	hypermethylated	hypermethylated	hypermethylated	hypermethylated	hypermethylated	hypermethylated	hypermethylated	hypermethylated	hypermethylated	hypermethylated	hypermethylated	hypermethylated	hypermethylated	hypermethylated	hypermethylated	hypermethylated	hypermethylated	hypermethylated	hypermethylated	hypermethylated	hypermethylated	hypermethylated	hypermethylated	hypermethylated	hypermethylated	hypermethylated	hypermethylated	hypermethylated	hypermethylated	hypermethylated	hypermethylated	hypermethylated	hypermethylated	hypermethylated	hypermethylated	hypermethylated	hypermethylated	subject	hypermethylated	hypermethylated	hypermethylated	hypermethylated	hypermethylated	hypermethylated	hypermethylated	hypermethylated	hypermethylated	NA	hypermethylated	hypermethylated	hypermethylated	hypermethylated	NA	hypermethylated	hypermethylated	subject	subject	hypermethylated	hypermethylated	hypermethylated	hypermethylated	hypermethylated	hypermethylated	hypermethylated	hypermethylated	hypermethylated	NA	NA	NA	NA	NA	NA	NA	NA	NA	NA	NA	NA	NA	NA	NA	NA	NA	NA	NA	NA	NA	NA	NA	NA	NA	NA	NA	NA	NA	NA	NA	NA	NA	NA	NA	NA	NA	NA	NA	NA	NA	NA	NA	NA	NA	NA	NA	NA	hypermethylated	hypermethylated	hypermethylated	hypermethylated	hypermethylated	hypermethylated	hypermethylated	hypermethylated	hypermethylated	hypermethylated	hypermethylated	hypermethylated	hypermethylated	hypermethylated	hypermethylated	hypermethylated	hypermethylated	hypermethylated	hypermethylated	hypermethylated	hypermethylated	hypermethylated	hypermethylated	hypermethylated	hypermethylated	hypermethylated	hypermethylated	hypermethylated	hypermethylated	hypermethylated	hypermethylated	hypermethylated	hypermethylated	subject	hypermethylated	hypermethylated	hypermethylated	hypermethylated	hypermethylated	hypermethylated	hypermethylated	hypermethylated	hypermethylated	hypermethylated	hypermethylated	hypermethylated	subject	hypermethylated	hypermethylated	hypermethylated	hypermethylated	hypermethylated	hypermethylated	hypermethylated	hypermethylated	hypermethylated	hypermethylated	hypermethylated	hypermethylated	hypermethylated	hypermethylated	hypermethylated	hypermethylated	hypermethylated	hypermethylated	hypermethylated	hypermethylated	hypermethylated	hypermethylated	hypermethylated	hypermethylated	hypermethylated	hypermethylated	hypermethylated	hypermethylated	hypermethylated	hypermethylated	hypermethylated	hypermethylated	hypermethylated	hypermethylated	hypermethylated	hypermethylated	hypermethylated	hypermethylated	hypermethylated	hypermethylated	hypermethylated	hypermethylated	hypermethylated	hypermethylated	hypermethylated	hypermethylated	hypermethylated	hypermethylated	hypermethylated	hypermethylated	hypermethylated	hypermethylated	hypermethylated	hypermethylated	hypermethylated	NA	NA	NA	NA	NA	NA	NA	NA	NA	NA	NA	NA	NA	NA	NA	NA	NA	NA	NA	NA	NA
chrX	115727619	115738798	NA	NA	NA	0	42	0	119	49	0	maleHigh	NA	NA	NA	NA	NA	NA	NA	NA	NA	NA	NA	NA	NA	NA	NA	NA	hypermethylated	subject	hypermethylated	hypermethylated	hypermethylated	subject	hypermethylated	subject	subject	hypermethylated	hypermethylated	hypermethylated	hypermethylated	hypermethylated	hypermethylated	hypermethylated	hypermethylated	hypermethylated	hypermethylated	hypermethylated	hypermethylated	hypermethylated	hypermethylated	hypermethylated	hypermethylated	hypermethylated	subject	hypermethylated	hypermethylated	hypermethylated	hypermethylated	hypermethylated	hypermethylated	hypermethylated	hypermethylated	hypermethylated	hypermethylated	hypermethylated	hypermethylated	hypermethylated	hypermethylated	hypermethylated	hypermethylated	hypermethylated	subject	hypermethylated	hypermethylated	hypermethylated	hypermethylated	hypermethylated	hypermethylated	hypermethylated	hypermethylated	hypermethylated	hypermethylated	hypermethylated	hypermethylated	hypermethylated	hypermethylated	hypermethylated	hypermethylated	hypermethylated	hypermethylated	hypermethylated	hypermethylated	hypermethylated	hypermethylated	hypermethylated	subject	subject	subject	hypermethylated	hypermethylated	subject	hypermethylated	hypermethylated	subject	hypermethylated	subject	subject	subject	subject	subject	subject	hypermethylated	hypermethylated	hypermethylated	hypermethylated	subject	NA	NA	NA	NA	NA	NA	NA	NA	NA	NA	NA	NA	NA	NA	NA	NA	NA	NA	NA	NA	NA	NA	NA	NA	NA	NA	NA	NA	NA	NA	NA	NA	NA	NA	NA	NA	NA	NA	NA	NA	NA	NA	NA	NA	NA	NA	NA	NA	hypermethylated	hypermethylated	hypermethylated	hypermethylated	hypermethylated	hypermethylated	hypermethylated	hypermethylated	hypermethylated	hypermethylated	hypermethylated	hypermethylated	hypermethylated	NA	hypermethylated	hypermethylated	subject	hypermethylated	subject	hypermethylated	hypermethylated	subject	hypermethylated	subject	hypermethylated	hypermethylated	hypermethylated	hypermethylated	hypermethylated	NA	hypermethylated	subject	subject	subject	subject	hypermethylated	hypermethylated	hypermethylated	hypermethylated	hypermethylated	hypermethylated	hypermethylated	subject	hypermethylated	hypermethylated	subject	hypermethylated	hypermethylated	hypermethylated	hypermethylated	hypermethylated	hypermethylated	hypermethylated	hypermethylated	subject	subject	hypermethylated	hypermethylated	hypermethylated	subject	hypermethylated	hypermethylated	hypermethylated	hypermethylated	hypermethylated	hypermethylated	hypermethylated	hypermethylated	hypermethylated	hypermethylated	hypermethylated	hypermethylated	hypermethylated	hypermethylated	hypermethylated	hypermethylated	hypermethylated	hypermethylated	hypermethylated	hypermethylated	hypermethylated	hypermethylated	hypermethylated	hypermethylated	subject	hypermethylated	hypermethylated	hypermethylated	hypermethylated	subject	hypermethylated	hypermethylated	hypermethylated	hypermethylated	hypermethylated	subject	hypermethylated	hypermethylated	hypermethylated	hypermethylated	hypermethylated	hypermethylated	hypermethylated	hypermethylated	hypermethylated	subject	hypermethylated	hypermethylated	subject	subject	hypermethylated	subject	hypermethylated	subject	subject	hypermethylated	hypermethylated	hypermethylated	subject	subject	hypermethylated	hypermethylated	hypermethylated
chrX	115843397	115889109	NA	NA	NA	0	12	0	149	51	0	maleHigh	NA	NA	NA	NA	NA	NA	NA	NA	NA	NA	NA	NA	NA	NA	NA	NA	hypermethylated	hypermethylated	hypermethylated	hypermethylated	hypermethylated	hypermethylated	hypermethylated	hypermethylated	hypermethylated	hypermethylated	hypermethylated	hypermethylated	hypermethylated	hypermethylated	hypermethylated	hypermethylated	hypermethylated	hypermethylated	hypermethylated	hypermethylated	hypermethylated	hypermethylated	hypermethylated	hypermethylated	hypermethylated	hypermethylated	hypermethylated	hypermethylated	hypermethylated	hypermethylated	hypermethylated	hypermethylated	hypermethylated	hypermethylated	hypermethylated	hypermethylated	hypermethylated	hypermethylated	hypermethylated	hypermethylated	hypermethylated	hypermethylated	hypermethylated	hypermethylated	hypermethylated	hypermethylated	hypermethylated	hypermethylated	hypermethylated	hypermethylated	hypermethylated	hypermethylated	hypermethylated	hypermethylated	hypermethylated	hypermethylated	hypermethylated	hypermethylated	hypermethylated	hypermethylated	hypermethylated	hypermethylated	hypermethylated	hypermethylated	hypermethylated	hypermethylated	hypermethylated	hypermethylated	subject	hypermethylated	subject	hypermethylated	hypermethylated	hypermethylated	hypermethylated	hypermethylated	hypermethylated	hypermethylated	hypermethylated	hypermethylated	hypermethylated	hypermethylated	hypermethylated	hypermethylated	subject	hypermethylated	hypermethylated	hypermethylated	hypermethylated	NA	NA	NA	NA	NA	NA	NA	NA	NA	NA	NA	NA	NA	NA	NA	NA	NA	NA	NA	NA	NA	NA	NA	NA	NA	NA	NA	NA	NA	NA	NA	NA	NA	NA	NA	NA	NA	NA	NA	NA	NA	NA	NA	NA	NA	NA	NA	NA	hypermethylated	hypermethylated	hypermethylated	hypermethylated	hypermethylated	hypermethylated	hypermethylated	hypermethylated	hypermethylated	hypermethylated	hypermethylated	hypermethylated	hypermethylated	hypermethylated	hypermethylated	hypermethylated	hypermethylated	hypermethylated	hypermethylated	hypermethylated	hypermethylated	hypermethylated	hypermethylated	hypermethylated	hypermethylated	hypermethylated	hypermethylated	hypermethylated	hypermethylated	hypermethylated	hypermethylated	hypermethylated	subject	hypermethylated	subject	hypermethylated	hypermethylated	hypermethylated	hypermethylated	hypermethylated	hypermethylated	hypermethylated	hypermethylated	hypermethylated	hypermethylated	hypermethylated	subject	hypermethylated	hypermethylated	hypermethylated	hypermethylated	hypermethylated	hypermethylated	hypermethylated	hypermethylated	hypermethylated	hypermethylated	hypermethylated	hypermethylated	hypermethylated	hypermethylated	hypermethylated	hypermethylated	hypermethylated	hypermethylated	hypermethylated	hypermethylated	hypermethylated	hypermethylated	hypermethylated	hypermethylated	hypermethylated	hypermethylated	hypermethylated	hypermethylated	hypermethylated	hypermethylated	hypermethylated	hypermethylated	hypermethylated	hypermethylated	hypermethylated	hypermethylated	hypermethylated	hypermethylated	hypermethylated	hypermethylated	hypermethylated	hypermethylated	hypermethylated	hypermethylated	hypermethylated	hypermethylated	hypermethylated	hypermethylated	subject	hypermethylated	hypermethylated	hypermethylated	hypermethylated	hypermethylated	hypermethylated	hypermethylated	hypermethylated	hypermethylated	hypermethylated	hypermethylated	hypermethylated	hypermethylated	subject	hypermethylated	hypermethylated	hypermethylated	subject	subject	hypermethylated	subject	hypermethylated	subject	hypermethylated	hypermethylated	hypermethylated	hypermethylated
chrX	115968702	115969064	DANT2	NA	NA	20	105	30	4	8	40	NA	NA	NA	NA	NA	NA	NA	NA	NA	NA	NA	NA	NA	NA	NA	NA	NA	subject	subject	subject	escape	uncallable	subject	uncallable	subject	subject	uncallable	subject	subject	subject	subject	escape	escape	subject	escape	subject	subject	subject	uncallable	subject	escape	uncallable	subject	subject	subject	subject	NA	NA	uncallable	uncallable	escape	subject	uncallable	escape	escape	subject	subject	subject	subject	subject	subject	subject	uncallable	escape	escape	subject	subject	uncallable	subject	subject	uncallable	subject	uncallable	subject	subject	subject	subject	subject	subject	hypermethylated	hypermethylated	subject	uncallable	subject	subject	subject	uncallable	subject	subject	subject	subject	subject	subject	subject	uncallable	subject	subject	subject	subject	subject	subject	subject	subject	subject	subject	subject	NA	NA	NA	NA	NA	NA	NA	NA	NA	NA	NA	NA	NA	NA	NA	NA	NA	NA	NA	NA	NA	NA	NA	NA	NA	NA	NA	NA	NA	NA	NA	NA	NA	NA	NA	NA	NA	NA	NA	NA	NA	NA	NA	NA	NA	NA	NA	NA	subject	subject	subject	subject	escape	escape	subject	subject	uncallable	subject	subject	uncallable	subject	escape	subject	escape	escape	escape	subject	uncallable	uncallable	uncallable	escape	uncallable	escape	escape	escape	escape	escape	escape	subject	hypermethylated	subject	subject	hypermethylated	subject	subject	escape	escape	escape	subject	escape	subject	subject	escape	subject	subject	escape	escape	escape	escape	escape	escape	subject	uncallable	uncallable	uncallable	uncallable	subject	uncallable	uncallable	subject	subject	subject	uncallable	uncallable	escape	uncallable	subject	escape	subject	escape	escape	escape	subject	escape	escape	subject	escape	subject	escape	subject	subject	subject	escape	escape	subject	subject	escape	escape	subject	subject	uncallable	uncallable	subject	subject	escape	escape	subject	subject	subject	subject	escape	escape	subject	subject	escape	escape	subject	subject	escape	subject	escape	subject	subject	escape	subject	escape	subject	uncallable	escape	escape	escape
chrX	118116270	118117066	KLHL13	KLHL13	S	6	150	0	4	2	48	subject	NA	NA	NA	NA	NA	NA	NA	NA	NA	NA	NA	NA	NA	NA	NA	NA	subject	subject	subject	escape	subject	subject	subject	subject	subject	subject	subject	subject	subject	subject	escape	subject	subject	escape	subject	subject	subject	subject	subject	escape	subject	subject	subject	NA	hypermethylated	subject	subject	subject	subject	subject	subject	subject	subject	subject	subject	subject	subject	subject	subject	subject	subject	subject	subject	subject	subject	subject	subject	subject	subject	subject	subject	subject	subject	subject	subject	subject	subject	subject	subject	subject	subject	subject	subject	subject	subject	subject	subject	subject	subject	subject	subject	subject	subject	escape	subject	subject	subject	subject	subject	subject	subject	subject	subject	escape	subject	NA	NA	NA	NA	NA	NA	NA	NA	NA	NA	NA	NA	NA	NA	NA	NA	NA	NA	NA	NA	NA	NA	NA	NA	NA	NA	NA	NA	NA	NA	NA	NA	NA	NA	NA	NA	NA	NA	NA	NA	NA	NA	NA	NA	NA	NA	NA	NA	escape	subject	escape	subject	escape	escape	subject	subject	escape	escape	subject	escape	subject	escape	subject	escape	subject	subject	subject	subject	subject	subject	subject	subject	escape	subject	escape	escape	escape	escape	subject	subject	hypermethylated	subject	subject	subject	subject	escape	escape	hypermethylated	hypermethylated	subject	subject	subject	escape	subject	subject	escape	escape	escape	subject	escape	escape	subject	subject	subject	hypermethylated	subject	subject	subject	escape	escape	uncallable	escape	subject	subject	escape	subject	subject	subject	subject	escape	escape	escape	escape	escape	escape	subject	escape	subject	escape	subject	subject	subject	subject	subject	subject	subject	subject	subject	subject	subject	subject	subject	subject	subject	escape	escape	subject	subject	subject	subject	escape	escape	escape	subject	escape	escape	subject	subject	escape	subject	escape	subject	subject	escape	subject	escape	subject	subject	escape	escape	escape
chrX	118345602	118346525	WDR44	WDR44	S	6	148	0	7	0	51	subject	NA	NA	NA	NA	NA	NA	NA	NA	NA	NA	NA	NA	NA	NA	NA	NA	subject	subject	subject	escape	subject	subject	subject	subject	subject	subject	subject	subject	subject	subject	escape	subject	subject	escape	subject	subject	subject	subject	subject	escape	subject	subject	subject	hypermethylated	hypermethylated	hypermethylated	hypermethylated	subject	subject	subject	subject	subject	subject	subject	subject	subject	subject	subject	subject	subject	subject	subject	subject	subject	subject	subject	subject	subject	subject	subject	subject	subject	subject	subject	subject	subject	subject	subject	subject	subject	subject	subject	subject	subject	subject	subject	subject	subject	subject	subject	subject	subject	subject	escape	subject	subject	subject	subject	subject	subject	subject	subject	subject	escape	subject	NA	NA	NA	NA	NA	NA	NA	NA	NA	NA	NA	NA	NA	NA	NA	NA	NA	NA	NA	NA	NA	NA	NA	NA	NA	NA	NA	NA	NA	NA	NA	NA	NA	NA	NA	NA	NA	NA	NA	NA	NA	NA	NA	NA	NA	NA	NA	NA	escape	subject	escape	subject	escape	escape	subject	subject	escape	escape	subject	escape	subject	escape	subject	escape	subject	subject	subject	subject	subject	subject	subject	subject	escape	escape	escape	escape	escape	escape	subject	subject	subject	subject	subject	hypermethylated	subject	escape	escape	escape	hypermethylated	subject	subject	hypermethylated	escape	subject	subject	escape	escape	escape	subject	escape	escape	subject	subject	subject	subject	subject	subject	subject	escape	escape	escape	escape	subject	subject	escape	subject	subject	subject	subject	escape	escape	escape	escape	escape	escape	subject	escape	subject	escape	subject	subject	subject	subject	subject	subject	subject	subject	subject	subject	subject	subject	subject	subject	subject	escape	escape	subject	subject	subject	subject	escape	escape	escape	subject	escape	escape	subject	subject	escape	subject	escape	subject	subject	escape	subject	escape	subject	subject	escape	escape	escape
chrX	118495167	118495414	DOCK11	DOCK11	S	6	140	1	13	26	20	maleHigh	NA	NA	NA	NA	NA	NA	NA	NA	NA	NA	NA	NA	NA	NA	NA	NA	subject	subject	subject	escape	subject	subject	subject	subject	subject	subject	subject	subject	subject	subject	escape	subject	subject	escape	subject	subject	subject	subject	subject	escape	subject	subject	subject	subject	subject	NA	hypermethylated	subject	subject	subject	subject	subject	subject	subject	subject	hypermethylated	subject	subject	subject	subject	subject	subject	subject	subject	subject	subject	subject	subject	subject	subject	subject	subject	subject	subject	subject	subject	subject	subject	subject	subject	subject	subject	hypermethylated	subject	subject	subject	subject	subject	subject	subject	subject	subject	uncallable	escape	subject	subject	subject	subject	subject	subject	subject	subject	subject	escape	subject	NA	NA	NA	NA	NA	NA	NA	NA	NA	NA	NA	NA	NA	NA	NA	NA	NA	NA	NA	NA	NA	NA	NA	NA	NA	NA	NA	NA	NA	NA	NA	NA	NA	NA	NA	NA	NA	NA	NA	NA	NA	NA	NA	NA	NA	NA	NA	NA	escape	subject	escape	hypermethylated	subject	subject	subject	subject	escape	escape	subject	escape	subject	escape	subject	uncallable	subject	subject	subject	subject	subject	subject	subject	subject	escape	subject	subject	subject	subject	subject	subject	subject	subject	hypermethylated	subject	hypermethylated	subject	subject	uncallable	hypermethylated	hypermethylated	subject	hypermethylated	hypermethylated	subject	subject	subject	subject	uncallable	escape	hypermethylated	hypermethylated	subject	hypermethylated	subject	subject	subject	subject	subject	subject	escape	escape	escape	escape	subject	subject	escape	subject	subject	subject	subject	escape	escape	escape	escape	escape	escape	subject	uncallable	subject	escape	subject	subject	subject	subject	subject	subject	subject	subject	subject	subject	subject	subject	subject	subject	subject	subject	uncallable	subject	subject	subject	subject	subject	subject	subject	subject	subject	subject	subject	subject	subject	subject	subject	subject	subject	hypermethylated	hypermethylated	hypermethylated	hypermethylated	subject	hypermethylated	subject	subject
chrX	118495823	118496506	DOCK11	DOCK11	S	6	126	1	27	7	44	subject	NA	NA	NA	NA	NA	NA	NA	NA	NA	NA	NA	NA	NA	NA	NA	NA	subject	subject	subject	escape	subject	subject	subject	subject	subject	subject	subject	subject	subject	subject	escape	subject	subject	escape	subject	subject	subject	subject	subject	escape	subject	subject	subject	hypermethylated	hypermethylated	hypermethylated	NA	subject	subject	subject	subject	subject	subject	subject	subject	subject	subject	subject	subject	subject	subject	subject	subject	subject	subject	subject	subject	subject	subject	subject	subject	subject	subject	subject	subject	subject	subject	subject	subject	subject	subject	subject	subject	subject	subject	subject	subject	subject	subject	subject	subject	subject	subject	escape	subject	subject	subject	subject	subject	subject	subject	subject	subject	escape	subject	NA	NA	NA	NA	NA	NA	NA	NA	NA	NA	NA	NA	NA	NA	NA	NA	NA	NA	NA	NA	NA	NA	NA	NA	NA	NA	NA	NA	NA	NA	NA	NA	NA	NA	NA	NA	NA	NA	NA	NA	NA	NA	NA	NA	NA	NA	NA	NA	escape	subject	escape	subject	escape	escape	subject	subject	escape	escape	hypermethylated	escape	hypermethylated	escape	subject	escape	subject	subject	subject	subject	subject	subject	subject	subject	escape	escape	escape	escape	escape	escape	subject	subject	hypermethylated	hypermethylated	subject	subject	subject	escape	escape	escape	subject	uncallable	subject	subject	escape	subject	subject	escape	escape	escape	hypermethylated	escape	escape	subject	subject	subject	hypermethylated	subject	hypermethylated	hypermethylated	escape	escape	subject	escape	hypermethylated	hypermethylated	subject	hypermethylated	hypermethylated	hypermethylated	hypermethylated	subject	subject	subject	subject	escape	subject	subject	escape	hypermethylated	escape	hypermethylated	hypermethylated	hypermethylated	subject	hypermethylated	hypermethylated	hypermethylated	hypermethylated	subject	subject	hypermethylated	hypermethylated	subject	subject	subject	escape	escape	subject	subject	subject	subject	escape	escape	escape	subject	escape	escape	subject	subject	escape	subject	escape	subject	subject	escape	subject	escape	subject	subject	escape	escape	escape
chrX	118727251	118728214	IL13RA1	IL13RA1	S	6	128	0	26	12	36	subject	NA	NA	NA	NA	NA	NA	NA	NA	NA	NA	NA	NA	NA	NA	NA	NA	subject	subject	subject	escape	subject	subject	subject	subject	subject	subject	subject	subject	subject	subject	escape	subject	subject	escape	subject	subject	subject	subject	subject	escape	subject	subject	subject	hypermethylated	NA	hypermethylated	hypermethylated	subject	subject	subject	subject	subject	subject	subject	subject	subject	subject	subject	subject	subject	subject	subject	subject	subject	subject	subject	subject	subject	subject	subject	subject	subject	subject	subject	subject	subject	subject	subject	subject	subject	subject	subject	subject	subject	subject	subject	subject	subject	subject	subject	subject	subject	subject	escape	subject	subject	subject	subject	subject	subject	subject	subject	subject	escape	subject	NA	NA	NA	NA	NA	NA	NA	NA	NA	NA	NA	NA	NA	NA	NA	NA	NA	NA	NA	NA	NA	NA	NA	NA	NA	NA	NA	NA	NA	NA	NA	NA	NA	NA	NA	NA	NA	NA	NA	NA	NA	NA	NA	NA	NA	NA	NA	NA	escape	subject	escape	hypermethylated	escape	subject	subject	subject	escape	escape	subject	escape	subject	escape	subject	escape	subject	subject	subject	subject	subject	subject	subject	subject	escape	escape	hypermethylated	escape	escape	escape	subject	subject	subject	subject	hypermethylated	hypermethylated	subject	escape	escape	escape	subject	subject	subject	hypermethylated	escape	subject	subject	subject	escape	subject	hypermethylated	subject	subject	subject	subject	subject	hypermethylated	subject	hypermethylated	hypermethylated	escape	escape	subject	escape	hypermethylated	hypermethylated	subject	hypermethylated	hypermethylated	hypermethylated	hypermethylated	subject	subject	uncallable	subject	uncallable	subject	subject	escape	hypermethylated	uncallable	subject	hypermethylated	hypermethylated	subject	subject	hypermethylated	hypermethylated	hypermethylated	subject	hypermethylated	hypermethylated	hypermethylated	subject	subject	subject	escape	escape	subject	subject	subject	subject	escape	escape	escape	subject	escape	escape	subject	subject	escape	subject	escape	subject	subject	escape	subject	escape	subject	subject	escape	escape	escape
chrX	118823652	118823974	ZCCHC12	ZCCHC12	S	5	148	2	4	0	51	subject	NA	NA	NA	NA	NA	NA	NA	NA	NA	NA	NA	NA	NA	NA	NA	NA	subject	subject	subject	escape	subject	subject	subject	subject	subject	subject	subject	subject	subject	subject	escape	subject	subject	escape	subject	subject	subject	subject	subject	escape	subject	subject	subject	hypermethylated	subject	NA	NA	subject	subject	subject	subject	subject	subject	subject	subject	subject	subject	subject	subject	subject	subject	subject	subject	subject	subject	subject	subject	subject	subject	subject	subject	subject	subject	subject	subject	subject	subject	subject	subject	subject	subject	subject	subject	subject	uncallable	subject	subject	subject	subject	subject	subject	subject	subject	subject	subject	subject	subject	subject	subject	subject	subject	subject	subject	escape	subject	NA	NA	NA	NA	NA	NA	NA	NA	NA	NA	NA	NA	NA	NA	NA	NA	NA	NA	NA	NA	NA	NA	NA	NA	NA	NA	NA	NA	NA	NA	NA	NA	NA	NA	NA	NA	NA	NA	NA	NA	NA	NA	NA	NA	NA	NA	NA	NA	escape	subject	escape	subject	escape	escape	subject	subject	escape	escape	subject	escape	hypermethylated	escape	subject	escape	subject	subject	subject	subject	subject	subject	subject	subject	escape	escape	escape	escape	escape	escape	subject	subject	subject	subject	subject	subject	subject	escape	escape	escape	subject	subject	subject	subject	escape	subject	subject	escape	escape	escape	subject	escape	escape	subject	subject	subject	hypermethylated	subject	subject	subject	escape	escape	escape	escape	subject	subject	escape	subject	subject	subject	subject	escape	escape	escape	escape	escape	escape	subject	escape	subject	escape	subject	subject	subject	subject	subject	subject	subject	subject	subject	subject	subject	subject	uncallable	subject	subject	escape	escape	subject	subject	subject	hypermethylated	escape	escape	escape	subject	escape	escape	subject	subject	escape	subject	escape	subject	subject	escape	subject	escape	subject	subject	escape	escape	escape
chrX	118839353	118839743	LINC01285	NA	NA	5	147	1	6	7	42	subject	NA	NA	NA	NA	NA	NA	NA	NA	NA	NA	NA	NA	NA	NA	NA	NA	subject	subject	subject	escape	subject	subject	subject	subject	subject	subject	subject	subject	subject	subject	escape	subject	subject	escape	subject	subject	subject	subject	subject	escape	subject	subject	subject	NA	hypermethylated	NA	hypermethylated	subject	subject	subject	subject	subject	subject	subject	subject	subject	subject	subject	subject	subject	subject	subject	subject	subject	subject	subject	subject	subject	subject	subject	subject	subject	subject	subject	subject	subject	subject	subject	subject	subject	subject	subject	subject	subject	subject	subject	subject	subject	subject	subject	subject	subject	subject	subject	subject	subject	subject	subject	subject	subject	subject	subject	subject	escape	subject	NA	NA	NA	NA	NA	NA	NA	NA	NA	NA	NA	NA	NA	NA	NA	NA	NA	NA	NA	NA	NA	NA	NA	NA	NA	NA	NA	NA	NA	NA	NA	NA	NA	NA	NA	NA	NA	NA	NA	NA	NA	NA	NA	NA	NA	NA	NA	NA	uncallable	subject	escape	hypermethylated	escape	hypermethylated	subject	subject	subject	escape	subject	escape	subject	escape	subject	escape	subject	uncallable	subject	subject	subject	subject	subject	subject	escape	subject	subject	escape	escape	escape	subject	subject	subject	subject	subject	subject	subject	escape	escape	escape	subject	subject	subject	subject	escape	subject	subject	hypermethylated	escape	subject	subject	uncallable	hypermethylated	hypermethylated	subject	subject	hypermethylated	subject	subject	subject	escape	escape	escape	escape	subject	subject	escape	subject	subject	subject	subject	escape	escape	escape	escape	escape	escape	subject	escape	subject	escape	subject	subject	subject	subject	subject	subject	subject	subject	subject	subject	hypermethylated	subject	subject	subject	subject	escape	escape	subject	subject	subject	subject	escape	escape	escape	subject	escape	escape	subject	subject	escape	subject	escape	subject	subject	escape	subject	escape	subject	subject	escape	escape	escape
chrX	118879014	118879316	NA	NA	NA	0	2	0	159	51	0	maleHigh	NA	NA	NA	NA	NA	NA	NA	NA	NA	NA	NA	NA	NA	NA	NA	NA	hypermethylated	hypermethylated	hypermethylated	hypermethylated	hypermethylated	hypermethylated	hypermethylated	hypermethylated	hypermethylated	hypermethylated	hypermethylated	hypermethylated	hypermethylated	hypermethylated	hypermethylated	hypermethylated	hypermethylated	hypermethylated	hypermethylated	hypermethylated	hypermethylated	hypermethylated	hypermethylated	hypermethylated	hypermethylated	hypermethylated	hypermethylated	hypermethylated	hypermethylated	hypermethylated	hypermethylated	hypermethylated	hypermethylated	hypermethylated	hypermethylated	hypermethylated	hypermethylated	hypermethylated	hypermethylated	hypermethylated	hypermethylated	hypermethylated	hypermethylated	hypermethylated	hypermethylated	hypermethylated	hypermethylated	hypermethylated	hypermethylated	hypermethylated	hypermethylated	hypermethylated	hypermethylated	hypermethylated	hypermethylated	hypermethylated	hypermethylated	hypermethylated	hypermethylated	hypermethylated	hypermethylated	hypermethylated	hypermethylated	hypermethylated	hypermethylated	hypermethylated	hypermethylated	hypermethylated	subject	hypermethylated	hypermethylated	hypermethylated	hypermethylated	hypermethylated	hypermethylated	hypermethylated	subject	hypermethylated	hypermethylated	hypermethylated	hypermethylated	hypermethylated	hypermethylated	hypermethylated	hypermethylated	hypermethylated	hypermethylated	hypermethylated	hypermethylated	NA	NA	NA	NA	NA	NA	NA	NA	NA	NA	NA	NA	NA	NA	NA	NA	NA	NA	NA	NA	NA	NA	NA	NA	NA	NA	NA	NA	NA	NA	NA	NA	NA	NA	NA	NA	NA	NA	NA	NA	NA	NA	NA	NA	NA	NA	NA	NA	hypermethylated	hypermethylated	hypermethylated	hypermethylated	hypermethylated	hypermethylated	hypermethylated	hypermethylated	hypermethylated	hypermethylated	hypermethylated	hypermethylated	hypermethylated	hypermethylated	hypermethylated	hypermethylated	hypermethylated	hypermethylated	hypermethylated	hypermethylated	hypermethylated	hypermethylated	hypermethylated	hypermethylated	hypermethylated	hypermethylated	hypermethylated	hypermethylated	hypermethylated	hypermethylated	hypermethylated	hypermethylated	hypermethylated	hypermethylated	hypermethylated	hypermethylated	hypermethylated	hypermethylated	hypermethylated	hypermethylated	hypermethylated	hypermethylated	hypermethylated	hypermethylated	hypermethylated	hypermethylated	hypermethylated	hypermethylated	hypermethylated	hypermethylated	hypermethylated	hypermethylated	hypermethylated	hypermethylated	hypermethylated	hypermethylated	hypermethylated	hypermethylated	hypermethylated	hypermethylated	hypermethylated	hypermethylated	hypermethylated	hypermethylated	hypermethylated	hypermethylated	hypermethylated	hypermethylated	hypermethylated	hypermethylated	hypermethylated	hypermethylated	hypermethylated	hypermethylated	hypermethylated	hypermethylated	hypermethylated	hypermethylated	hypermethylated	hypermethylated	hypermethylated	hypermethylated	hypermethylated	hypermethylated	hypermethylated	hypermethylated	hypermethylated	hypermethylated	hypermethylated	hypermethylated	hypermethylated	hypermethylated	hypermethylated	hypermethylated	hypermethylated	hypermethylated	hypermethylated	hypermethylated	hypermethylated	hypermethylated	hypermethylated	hypermethylated	hypermethylated	hypermethylated	hypermethylated	hypermethylated	hypermethylated	hypermethylated	hypermethylated	hypermethylated	hypermethylated	hypermethylated	hypermethylated	hypermethylated	hypermethylated	hypermethylated	hypermethylated	hypermethylated	hypermethylated	hypermethylated	hypermethylated	hypermethylated	hypermethylated
chrX	118973506	118973986	LONRF3	LONRF3	S	4	141	0	12	15	27	subject	NA	NA	NA	NA	NA	NA	NA	NA	NA	NA	NA	NA	NA	NA	NA	NA	subject	subject	subject	escape	subject	subject	subject	subject	subject	subject	subject	subject	subject	subject	escape	subject	subject	escape	subject	subject	subject	subject	subject	escape	subject	subject	subject	NA	NA	NA	NA	subject	subject	subject	subject	subject	subject	subject	subject	subject	subject	subject	subject	subject	subject	subject	subject	subject	subject	subject	subject	subject	subject	subject	subject	subject	subject	subject	subject	subject	subject	subject	hypermethylated	subject	subject	subject	hypermethylated	subject	subject	subject	subject	subject	subject	subject	subject	subject	subject	subject	subject	subject	subject	subject	subject	subject	subject	subject	hypermethylated	subject	subject	NA	NA	NA	NA	NA	NA	NA	NA	NA	NA	NA	NA	NA	NA	NA	NA	NA	NA	NA	NA	NA	NA	NA	NA	NA	NA	NA	NA	NA	NA	NA	NA	NA	NA	NA	NA	NA	NA	NA	NA	NA	NA	NA	NA	NA	NA	NA	NA	uncallable	subject	escape	hypermethylated	subject	subject	subject	subject	uncallable	escape	hypermethylated	escape	subject	escape	subject	escape	subject	subject	subject	subject	subject	hypermethylated	subject	subject	escape	subject	hypermethylated	escape	subject	escape	subject	subject	hypermethylated	hypermethylated	hypermethylated	subject	subject	escape	escape	hypermethylated	hypermethylated	hypermethylated	hypermethylated	subject	escape	subject	subject	subject	uncallable	subject	subject	uncallable	subject	subject	subject	subject	subject	subject	subject	subject	escape	subject	subject	subject	subject	subject	subject	subject	subject	subject	subject	uncallable	escape	escape	uncallable	escape	escape	subject	escape	subject	escape	subject	subject	subject	subject	subject	subject	subject	subject	subject	subject	subject	subject	subject	subject	subject	escape	uncallable	subject	subject	subject	subject	escape	escape	escape	subject	escape	escape	subject	subject	escape	subject	escape	subject	subject	uncallable	subject	subject	subject	subject	subject	uncallable	escape
chrX	118974539	118976596	LONRF3	LONRF3	S	6	148	0	7	2	47	subject	NA	NA	NA	NA	NA	NA	NA	NA	NA	NA	NA	NA	NA	NA	NA	NA	subject	subject	subject	escape	subject	subject	subject	subject	subject	subject	subject	subject	subject	subject	escape	subject	subject	escape	subject	subject	subject	subject	subject	escape	subject	subject	subject	subject	hypermethylated	subject	subject	subject	subject	subject	subject	subject	subject	subject	subject	subject	subject	subject	subject	subject	subject	subject	subject	subject	subject	subject	subject	subject	subject	subject	subject	subject	subject	subject	subject	subject	subject	subject	subject	subject	subject	subject	subject	subject	subject	subject	subject	subject	subject	subject	subject	subject	subject	escape	subject	subject	subject	subject	subject	subject	subject	subject	subject	escape	subject	NA	NA	NA	NA	NA	NA	NA	NA	NA	NA	NA	NA	NA	NA	NA	NA	NA	NA	NA	NA	NA	NA	NA	NA	NA	NA	NA	NA	NA	NA	NA	NA	NA	NA	NA	NA	NA	NA	NA	NA	NA	NA	NA	NA	NA	NA	NA	NA	escape	subject	escape	subject	escape	subject	subject	subject	escape	escape	subject	escape	hypermethylated	escape	subject	escape	subject	subject	subject	subject	subject	subject	subject	subject	escape	escape	subject	escape	escape	escape	subject	subject	subject	subject	hypermethylated	subject	subject	escape	escape	escape	subject	subject	subject	subject	escape	subject	subject	uncallable	escape	escape	subject	uncallable	escape	hypermethylated	subject	subject	hypermethylated	subject	hypermethylated	subject	escape	escape	escape	escape	subject	subject	escape	subject	subject	subject	subject	escape	escape	escape	escape	escape	escape	subject	escape	subject	escape	subject	subject	subject	subject	subject	subject	subject	subject	subject	subject	hypermethylated	subject	subject	subject	subject	escape	escape	subject	subject	subject	subject	escape	escape	escape	subject	escape	escape	subject	subject	escape	subject	escape	subject	subject	escape	subject	escape	subject	subject	escape	escape	escape
chrX	119073544	119073816	NA	NA	NA	0	2	0	158	51	0	maleHigh	NA	NA	NA	NA	NA	NA	NA	NA	NA	NA	NA	NA	NA	NA	NA	NA	hypermethylated	hypermethylated	hypermethylated	hypermethylated	hypermethylated	hypermethylated	hypermethylated	hypermethylated	hypermethylated	hypermethylated	hypermethylated	hypermethylated	hypermethylated	hypermethylated	hypermethylated	hypermethylated	hypermethylated	hypermethylated	hypermethylated	hypermethylated	hypermethylated	hypermethylated	hypermethylated	hypermethylated	hypermethylated	hypermethylated	hypermethylated	hypermethylated	hypermethylated	NA	hypermethylated	hypermethylated	hypermethylated	hypermethylated	hypermethylated	hypermethylated	hypermethylated	hypermethylated	hypermethylated	hypermethylated	hypermethylated	hypermethylated	hypermethylated	hypermethylated	hypermethylated	hypermethylated	hypermethylated	hypermethylated	hypermethylated	hypermethylated	hypermethylated	hypermethylated	hypermethylated	hypermethylated	hypermethylated	hypermethylated	hypermethylated	hypermethylated	hypermethylated	hypermethylated	hypermethylated	hypermethylated	hypermethylated	hypermethylated	hypermethylated	hypermethylated	hypermethylated	hypermethylated	subject	hypermethylated	hypermethylated	hypermethylated	hypermethylated	hypermethylated	hypermethylated	hypermethylated	subject	hypermethylated	hypermethylated	hypermethylated	hypermethylated	hypermethylated	hypermethylated	hypermethylated	hypermethylated	hypermethylated	hypermethylated	hypermethylated	hypermethylated	NA	NA	NA	NA	NA	NA	NA	NA	NA	NA	NA	NA	NA	NA	NA	NA	NA	NA	NA	NA	NA	NA	NA	NA	NA	NA	NA	NA	NA	NA	NA	NA	NA	NA	NA	NA	NA	NA	NA	NA	NA	NA	NA	NA	NA	NA	NA	NA	hypermethylated	hypermethylated	hypermethylated	hypermethylated	hypermethylated	hypermethylated	hypermethylated	hypermethylated	hypermethylated	hypermethylated	hypermethylated	hypermethylated	hypermethylated	hypermethylated	hypermethylated	hypermethylated	hypermethylated	hypermethylated	hypermethylated	hypermethylated	hypermethylated	hypermethylated	hypermethylated	hypermethylated	hypermethylated	hypermethylated	hypermethylated	hypermethylated	hypermethylated	hypermethylated	hypermethylated	hypermethylated	hypermethylated	hypermethylated	hypermethylated	hypermethylated	hypermethylated	hypermethylated	hypermethylated	hypermethylated	hypermethylated	hypermethylated	hypermethylated	hypermethylated	hypermethylated	hypermethylated	hypermethylated	hypermethylated	hypermethylated	hypermethylated	hypermethylated	hypermethylated	hypermethylated	hypermethylated	hypermethylated	hypermethylated	hypermethylated	hypermethylated	hypermethylated	hypermethylated	hypermethylated	hypermethylated	hypermethylated	hypermethylated	hypermethylated	hypermethylated	hypermethylated	hypermethylated	hypermethylated	hypermethylated	hypermethylated	hypermethylated	hypermethylated	hypermethylated	hypermethylated	hypermethylated	hypermethylated	hypermethylated	hypermethylated	hypermethylated	hypermethylated	hypermethylated	hypermethylated	hypermethylated	hypermethylated	hypermethylated	hypermethylated	hypermethylated	hypermethylated	hypermethylated	hypermethylated	hypermethylated	hypermethylated	hypermethylated	hypermethylated	hypermethylated	hypermethylated	hypermethylated	hypermethylated	hypermethylated	hypermethylated	hypermethylated	hypermethylated	hypermethylated	hypermethylated	hypermethylated	hypermethylated	hypermethylated	hypermethylated	hypermethylated	hypermethylated	hypermethylated	hypermethylated	hypermethylated	hypermethylated	hypermethylated	hypermethylated	hypermethylated	hypermethylated	hypermethylated	hypermethylated	hypermethylated	hypermethylated
chrX	119150556	119151102	KIAA1210	KIAA1210	NA	0	30	1	128	50	1	maleHigh	NA	NA	NA	NA	NA	NA	NA	NA	NA	NA	NA	NA	NA	NA	NA	NA	subject	hypermethylated	hypermethylated	hypermethylated	hypermethylated	hypermethylated	hypermethylated	hypermethylated	hypermethylated	hypermethylated	hypermethylated	hypermethylated	hypermethylated	hypermethylated	subject	subject	hypermethylated	hypermethylated	hypermethylated	hypermethylated	hypermethylated	hypermethylated	hypermethylated	subject	hypermethylated	subject	subject	hypermethylated	hypermethylated	NA	NA	hypermethylated	hypermethylated	hypermethylated	hypermethylated	hypermethylated	hypermethylated	hypermethylated	hypermethylated	hypermethylated	hypermethylated	hypermethylated	hypermethylated	hypermethylated	hypermethylated	hypermethylated	hypermethylated	hypermethylated	hypermethylated	hypermethylated	hypermethylated	hypermethylated	hypermethylated	subject	subject	subject	subject	hypermethylated	hypermethylated	hypermethylated	hypermethylated	hypermethylated	hypermethylated	hypermethylated	hypermethylated	hypermethylated	hypermethylated	subject	subject	hypermethylated	hypermethylated	hypermethylated	hypermethylated	hypermethylated	hypermethylated	hypermethylated	uncallable	hypermethylated	subject	subject	hypermethylated	hypermethylated	hypermethylated	hypermethylated	hypermethylated	hypermethylated	hypermethylated	subject	subject	NA	NA	NA	NA	NA	NA	NA	NA	NA	NA	NA	NA	NA	NA	NA	NA	NA	NA	NA	NA	NA	NA	NA	NA	NA	NA	NA	NA	NA	NA	NA	NA	NA	NA	NA	NA	NA	NA	NA	NA	NA	NA	NA	NA	NA	NA	NA	NA	hypermethylated	hypermethylated	hypermethylated	hypermethylated	subject	hypermethylated	subject	hypermethylated	hypermethylated	subject	hypermethylated	hypermethylated	hypermethylated	escape	hypermethylated	hypermethylated	hypermethylated	subject	hypermethylated	hypermethylated	subject	hypermethylated	hypermethylated	hypermethylated	subject	subject	hypermethylated	hypermethylated	hypermethylated	hypermethylated	hypermethylated	hypermethylated	hypermethylated	hypermethylated	hypermethylated	hypermethylated	hypermethylated	hypermethylated	hypermethylated	hypermethylated	hypermethylated	hypermethylated	hypermethylated	hypermethylated	hypermethylated	hypermethylated	hypermethylated	hypermethylated	subject	subject	hypermethylated	hypermethylated	hypermethylated	hypermethylated	subject	subject	hypermethylated	hypermethylated	subject	hypermethylated	subject	hypermethylated	hypermethylated	hypermethylated	subject	subject	hypermethylated	subject	hypermethylated	subject	hypermethylated	subject	hypermethylated	subject	hypermethylated	hypermethylated	hypermethylated	hypermethylated	hypermethylated	hypermethylated	hypermethylated	hypermethylated	hypermethylated	hypermethylated	subject	hypermethylated	hypermethylated	hypermethylated	subject	hypermethylated	hypermethylated	hypermethylated	subject	hypermethylated	hypermethylated	hypermethylated	subject	hypermethylated	hypermethylated	hypermethylated	subject	hypermethylated	hypermethylated	hypermethylated	hypermethylated	hypermethylated	hypermethylated	hypermethylated	hypermethylated	hypermethylated	hypermethylated	hypermethylated	hypermethylated	hypermethylated	hypermethylated	hypermethylated	hypermethylated	hypermethylated	hypermethylated	hypermethylated	hypermethylated	hypermethylated	hypermethylated
chrX	119235899	119237010	PGRMC1	PGRMC1	S	5	143	2	11	1	49	subject	NA	NA	NA	NA	NA	NA	NA	NA	NA	NA	NA	NA	NA	NA	NA	NA	subject	subject	subject	escape	subject	subject	subject	subject	subject	subject	subject	subject	subject	subject	escape	subject	subject	escape	subject	subject	subject	subject	subject	escape	subject	subject	subject	hypermethylated	subject	hypermethylated	hypermethylated	subject	subject	subject	subject	subject	subject	subject	subject	subject	subject	subject	subject	subject	subject	subject	subject	subject	subject	subject	subject	subject	subject	subject	subject	subject	subject	subject	subject	subject	subject	subject	subject	subject	subject	subject	subject	subject	subject	subject	subject	subject	subject	subject	subject	subject	subject	uncallable	subject	subject	subject	subject	subject	subject	subject	subject	subject	escape	subject	NA	NA	NA	NA	NA	NA	NA	NA	NA	NA	NA	NA	NA	NA	NA	NA	NA	NA	NA	NA	NA	NA	NA	NA	NA	NA	NA	NA	NA	NA	NA	NA	NA	NA	NA	NA	NA	NA	NA	NA	NA	NA	NA	NA	NA	NA	NA	NA	escape	subject	escape	subject	escape	escape	subject	subject	escape	escape	subject	escape	subject	escape	subject	escape	subject	subject	subject	subject	subject	subject	uncallable	subject	escape	escape	uncallable	escape	escape	escape	subject	subject	subject	subject	subject	subject	subject	escape	escape	escape	hypermethylated	subject	subject	subject	escape	subject	subject	escape	escape	escape	subject	escape	subject	subject	subject	subject	hypermethylated	subject	hypermethylated	hypermethylated	escape	escape	escape	escape	subject	subject	escape	hypermethylated	subject	hypermethylated	subject	escape	escape	escape	escape	escape	escape	subject	escape	subject	escape	subject	subject	subject	subject	subject	subject	subject	subject	subject	subject	hypermethylated	subject	subject	hypermethylated	subject	escape	escape	subject	subject	subject	subject	escape	escape	escape	subject	escape	escape	subject	subject	escape	subject	escape	subject	subject	escape	subject	escape	subject	subject	escape	escape	escape
chrX	119272978	119273683	NA	NA	NA	0	80	1	78	50	0	maleHigh	NA	NA	NA	NA	NA	NA	NA	NA	NA	NA	NA	NA	NA	NA	NA	NA	subject	subject	hypermethylated	subject	subject	subject	subject	subject	subject	subject	subject	subject	hypermethylated	subject	uncallable	subject	subject	subject	subject	subject	subject	subject	subject	subject	subject	hypermethylated	hypermethylated	NA	NA	subject	hypermethylated	subject	subject	subject	subject	subject	subject	subject	subject	hypermethylated	hypermethylated	subject	subject	hypermethylated	subject	subject	subject	subject	subject	subject	subject	subject	subject	subject	subject	subject	subject	subject	subject	hypermethylated	hypermethylated	hypermethylated	hypermethylated	hypermethylated	hypermethylated	hypermethylated	hypermethylated	hypermethylated	subject	subject	subject	hypermethylated	subject	subject	subject	hypermethylated	hypermethylated	subject	hypermethylated	subject	hypermethylated	hypermethylated	hypermethylated	hypermethylated	hypermethylated	hypermethylated	hypermethylated	hypermethylated	hypermethylated	NA	NA	NA	NA	NA	NA	NA	NA	NA	NA	NA	NA	NA	NA	NA	NA	NA	NA	NA	NA	NA	NA	NA	NA	NA	NA	NA	NA	NA	NA	NA	NA	NA	NA	NA	NA	NA	NA	NA	NA	NA	NA	NA	NA	NA	NA	NA	NA	subject	hypermethylated	subject	hypermethylated	subject	hypermethylated	hypermethylated	hypermethylated	subject	subject	hypermethylated	subject	subject	subject	hypermethylated	subject	subject	subject	subject	hypermethylated	subject	hypermethylated	subject	subject	subject	subject	hypermethylated	subject	subject	hypermethylated	hypermethylated	hypermethylated	hypermethylated	hypermethylated	hypermethylated	hypermethylated	hypermethylated	subject	subject	hypermethylated	hypermethylated	hypermethylated	hypermethylated	hypermethylated	hypermethylated	hypermethylated	hypermethylated	subject	hypermethylated	subject	hypermethylated	subject	subject	hypermethylated	subject	subject	hypermethylated	subject	hypermethylated	hypermethylated	hypermethylated	hypermethylated	hypermethylated	subject	hypermethylated	subject	subject	hypermethylated	hypermethylated	hypermethylated	hypermethylated	subject	subject	uncallable	subject	subject	subject	subject	subject	subject	subject	hypermethylated	hypermethylated	hypermethylated	subject	subject	hypermethylated	subject	subject	subject	hypermethylated	hypermethylated	hypermethylated	hypermethylated	subject	subject	subject	subject	subject	subject	hypermethylated	hypermethylated	subject	subject	subject	hypermethylated	subject	subject	hypermethylated	hypermethylated	subject	hypermethylated	subject	hypermethylated	hypermethylated	subject	hypermethylated	subject	subject	subject	subject	subject	subject
chrX	119399200	119399824	SLC25A43	SLC25A43	S	6	138	1	14	5	44	subject	NA	NA	NA	NA	NA	NA	NA	NA	NA	NA	NA	NA	NA	NA	NA	NA	subject	subject	subject	escape	subject	subject	subject	subject	subject	subject	subject	subject	subject	subject	escape	subject	subject	escape	subject	subject	subject	subject	subject	escape	subject	subject	subject	hypermethylated	subject	NA	NA	subject	subject	subject	subject	subject	subject	subject	subject	subject	subject	subject	subject	subject	subject	subject	subject	subject	subject	subject	subject	subject	subject	subject	subject	subject	subject	subject	subject	subject	subject	subject	subject	subject	subject	subject	subject	subject	uncallable	subject	subject	subject	subject	subject	subject	subject	subject	escape	subject	subject	subject	subject	subject	subject	subject	subject	subject	escape	subject	NA	NA	NA	NA	NA	NA	NA	NA	NA	NA	NA	NA	NA	NA	NA	NA	NA	NA	NA	NA	NA	NA	NA	NA	NA	NA	NA	NA	NA	NA	NA	NA	NA	NA	NA	NA	NA	NA	NA	NA	NA	NA	NA	NA	NA	NA	NA	NA	escape	subject	escape	subject	escape	subject	subject	subject	escape	escape	subject	escape	subject	escape	subject	escape	subject	subject	subject	subject	subject	subject	subject	subject	escape	escape	subject	escape	escape	escape	subject	hypermethylated	subject	subject	subject	hypermethylated	subject	escape	escape	escape	subject	subject	subject	subject	escape	subject	subject	subject	escape	escape	subject	escape	escape	subject	subject	subject	hypermethylated	subject	hypermethylated	hypermethylated	escape	escape	escape	escape	subject	subject	subject	hypermethylated	hypermethylated	hypermethylated	hypermethylated	uncallable	subject	escape	uncallable	escape	escape	subject	escape	subject	escape	subject	hypermethylated	subject	subject	subject	subject	subject	subject	subject	subject	hypermethylated	hypermethylated	hypermethylated	subject	subject	escape	escape	subject	subject	subject	subject	escape	escape	escape	subject	escape	escape	subject	subject	escape	subject	escape	subject	subject	escape	subject	escape	subject	subject	escape	escape	escape
chrX	119468195	119469355	SLC25A5-AS1,SLC25A5	SLC25A5-AS1,SLC25A5	S	5	131	3	21	2	48	subject	NA	NA	NA	NA	NA	NA	NA	NA	NA	NA	NA	NA	NA	NA	NA	NA	subject	subject	subject	escape	subject	subject	subject	subject	subject	subject	subject	subject	subject	subject	escape	subject	subject	escape	subject	subject	subject	subject	subject	escape	subject	subject	subject	hypermethylated	hypermethylated	hypermethylated	NA	subject	subject	subject	subject	subject	subject	subject	subject	subject	subject	subject	subject	subject	subject	subject	subject	subject	subject	subject	subject	subject	subject	subject	subject	subject	subject	subject	subject	subject	subject	subject	subject	subject	subject	subject	subject	subject	subject	subject	subject	subject	subject	subject	subject	subject	subject	uncallable	subject	subject	subject	subject	subject	subject	subject	subject	subject	escape	subject	NA	NA	NA	NA	NA	NA	NA	NA	NA	NA	NA	NA	NA	NA	NA	NA	NA	NA	NA	NA	NA	NA	NA	NA	NA	NA	NA	NA	NA	NA	NA	NA	NA	NA	NA	NA	NA	NA	NA	NA	NA	NA	NA	NA	NA	NA	NA	NA	escape	subject	escape	subject	escape	escape	subject	subject	escape	escape	hypermethylated	escape	subject	escape	subject	escape	subject	uncallable	subject	subject	subject	subject	subject	subject	escape	escape	escape	escape	escape	escape	subject	subject	hypermethylated	subject	hypermethylated	subject	subject	escape	escape	escape	hypermethylated	uncallable	subject	hypermethylated	escape	subject	subject	escape	escape	escape	subject	escape	escape	subject	subject	subject	hypermethylated	subject	hypermethylated	hypermethylated	escape	escape	subject	escape	subject	subject	escape	hypermethylated	hypermethylated	hypermethylated	hypermethylated	uncallable	escape	escape	escape	escape	subject	subject	escape	hypermethylated	escape	subject	hypermethylated	subject	subject	subject	hypermethylated	subject	subject	subject	subject	hypermethylated	hypermethylated	subject	subject	subject	escape	escape	subject	subject	subject	hypermethylated	escape	escape	escape	subject	escape	escape	subject	subject	escape	subject	escape	subject	subject	escape	subject	escape	subject	subject	escape	escape	escape
chrX	119482463	119482923	NA	NA	NA	6	149	1	4	5	45	subject	NA	NA	NA	NA	NA	NA	NA	NA	NA	NA	NA	NA	NA	NA	NA	NA	subject	subject	subject	escape	subject	subject	subject	subject	subject	subject	subject	subject	subject	subject	escape	subject	subject	escape	subject	subject	subject	subject	subject	escape	subject	subject	subject	NA	uncallable	subject	subject	subject	subject	subject	subject	subject	subject	subject	subject	subject	subject	subject	subject	subject	subject	subject	subject	subject	subject	subject	subject	subject	subject	subject	subject	subject	subject	subject	subject	subject	subject	subject	subject	subject	subject	subject	subject	subject	subject	subject	subject	subject	subject	subject	subject	subject	subject	subject	subject	subject	subject	subject	subject	subject	subject	subject	subject	escape	subject	NA	NA	NA	NA	NA	NA	NA	NA	NA	NA	NA	NA	NA	NA	NA	NA	NA	NA	NA	NA	NA	NA	NA	NA	NA	NA	NA	NA	NA	NA	NA	NA	NA	NA	NA	NA	NA	NA	NA	NA	NA	NA	NA	NA	NA	NA	NA	NA	escape	subject	escape	hypermethylated	subject	hypermethylated	subject	hypermethylated	escape	escape	subject	escape	subject	escape	subject	escape	subject	subject	subject	subject	subject	subject	subject	subject	escape	escape	subject	escape	escape	escape	subject	subject	subject	subject	subject	subject	subject	escape	escape	escape	hypermethylated	escape	subject	subject	escape	subject	subject	uncallable	escape	escape	subject	subject	subject	hypermethylated	subject	subject	subject	subject	subject	subject	escape	escape	escape	escape	subject	subject	escape	subject	subject	subject	subject	escape	escape	escape	escape	escape	escape	subject	escape	subject	escape	subject	subject	subject	subject	subject	subject	subject	subject	subject	subject	subject	subject	subject	subject	subject	escape	escape	subject	subject	subject	subject	escape	escape	escape	subject	escape	escape	subject	subject	escape	subject	escape	subject	subject	escape	subject	escape	subject	subject	escape	escape	escape
chrX	119574330	119575073	UBE2A	UBE2A	S	6	150	0	5	0	51	subject	NA	NA	NA	NA	NA	NA	NA	NA	NA	NA	NA	NA	NA	NA	NA	NA	subject	subject	subject	escape	subject	subject	subject	subject	subject	subject	subject	subject	subject	subject	escape	subject	subject	escape	subject	subject	subject	subject	subject	escape	subject	subject	subject	subject	hypermethylated	subject	hypermethylated	subject	subject	subject	subject	subject	subject	subject	subject	subject	subject	subject	subject	subject	subject	subject	subject	subject	subject	subject	subject	subject	subject	subject	subject	subject	subject	subject	subject	subject	subject	subject	subject	subject	subject	subject	subject	subject	subject	subject	subject	subject	subject	subject	subject	subject	subject	escape	subject	subject	subject	subject	subject	subject	subject	subject	subject	escape	subject	NA	NA	NA	NA	NA	NA	NA	NA	NA	NA	NA	NA	NA	NA	NA	NA	NA	NA	NA	NA	NA	NA	NA	NA	NA	NA	NA	NA	NA	NA	NA	NA	NA	NA	NA	NA	NA	NA	NA	NA	NA	NA	NA	NA	NA	NA	NA	NA	escape	subject	escape	subject	escape	escape	subject	subject	escape	escape	hypermethylated	escape	subject	escape	subject	escape	subject	subject	subject	subject	subject	subject	subject	subject	escape	escape	escape	escape	escape	escape	subject	subject	subject	subject	subject	subject	hypermethylated	escape	escape	escape	subject	subject	subject	subject	escape	subject	subject	escape	escape	escape	subject	escape	escape	subject	subject	subject	subject	subject	subject	subject	escape	escape	escape	escape	subject	subject	escape	subject	subject	subject	subject	escape	escape	escape	escape	escape	escape	subject	escape	subject	escape	subject	subject	subject	subject	subject	subject	subject	subject	subject	subject	hypermethylated	subject	subject	subject	subject	escape	escape	subject	subject	subject	subject	escape	escape	escape	subject	escape	escape	subject	subject	escape	subject	escape	subject	subject	escape	subject	escape	subject	subject	escape	escape	escape
chrX	119605607	119606552	NKRF	NKRF	S	6	146	1	8	0	51	subject	NA	NA	NA	NA	NA	NA	NA	NA	NA	NA	NA	NA	NA	NA	NA	NA	subject	subject	subject	escape	subject	subject	subject	subject	subject	subject	subject	subject	subject	subject	escape	subject	subject	escape	subject	subject	subject	subject	subject	escape	subject	subject	subject	subject	hypermethylated	hypermethylated	hypermethylated	subject	subject	subject	subject	subject	subject	subject	subject	subject	subject	subject	subject	subject	subject	subject	subject	subject	subject	subject	subject	subject	subject	subject	subject	subject	subject	subject	subject	subject	subject	subject	subject	subject	subject	subject	subject	subject	subject	subject	subject	subject	subject	subject	subject	subject	subject	escape	subject	subject	subject	subject	subject	subject	subject	subject	subject	escape	subject	NA	NA	NA	NA	NA	NA	NA	NA	NA	NA	NA	NA	NA	NA	NA	NA	NA	NA	NA	NA	NA	NA	NA	NA	NA	NA	NA	NA	NA	NA	NA	NA	NA	NA	NA	NA	NA	NA	NA	NA	NA	NA	NA	NA	NA	NA	NA	NA	escape	subject	escape	subject	escape	escape	subject	subject	escape	escape	subject	escape	hypermethylated	escape	subject	escape	subject	subject	subject	subject	subject	subject	subject	subject	escape	escape	escape	escape	escape	escape	subject	subject	subject	subject	hypermethylated	subject	hypermethylated	escape	escape	escape	subject	uncallable	subject	hypermethylated	escape	subject	subject	escape	escape	escape	subject	escape	escape	subject	subject	subject	hypermethylated	subject	subject	subject	escape	escape	escape	escape	subject	subject	escape	subject	subject	subject	subject	escape	escape	escape	escape	escape	escape	subject	escape	subject	escape	subject	subject	subject	subject	subject	subject	subject	subject	subject	subject	subject	subject	subject	subject	subject	escape	escape	subject	subject	subject	subject	escape	escape	escape	subject	escape	escape	subject	subject	escape	subject	escape	subject	subject	escape	subject	escape	subject	subject	escape	escape	escape
chrX	119692428	119693768	2020-09-06	2020-09-06	S	40	111	5	3	1	46	subject	NA	NA	NA	NA	NA	NA	NA	NA	NA	NA	NA	NA	NA	NA	NA	NA	escape	subject	escape	escape	subject	subject	subject	subject	subject	subject	subject	subject	uncallable	escape	escape	uncallable	subject	escape	subject	subject	subject	subject	uncallable	escape	subject	escape	escape	subject	NA	NA	hypermethylated	subject	subject	subject	escape	escape	subject	subject	subject	escape	subject	escape	escape	subject	escape	subject	subject	subject	subject	subject	subject	subject	subject	subject	subject	subject	subject	subject	subject	subject	escape	escape	escape	escape	escape	escape	escape	escape	escape	subject	subject	subject	subject	subject	uncallable	subject	subject	escape	escape	subject	escape	subject	subject	escape	escape	escape	subject	escape	escape	NA	NA	NA	NA	NA	NA	NA	NA	NA	NA	NA	NA	NA	NA	NA	NA	NA	NA	NA	NA	NA	NA	NA	NA	NA	NA	NA	NA	NA	NA	NA	NA	NA	NA	NA	NA	NA	NA	NA	NA	NA	NA	NA	NA	NA	NA	NA	NA	escape	subject	escape	subject	escape	uncallable	subject	subject	escape	escape	escape	escape	hypermethylated	escape	subject	escape	subject	subject	subject	subject	subject	subject	subject	subject	escape	escape	subject	escape	escape	escape	subject	subject	subject	hypermethylated	subject	subject	subject	escape	escape	uncallable	subject	subject	subject	subject	escape	subject	subject	uncallable	escape	escape	subject	uncallable	escape	subject	subject	subject	subject	subject	subject	subject	escape	escape	escape	escape	subject	subject	escape	subject	subject	subject	subject	escape	escape	escape	escape	escape	escape	escape	escape	escape	escape	subject	subject	subject	subject	subject	subject	subject	subject	subject	subject	subject	subject	uncallable	escape	escape	escape	escape	subject	escape	escape	escape	escape	escape	escape	subject	escape	escape	subject	subject	escape	subject	escape	subject	subject	escape	subject	escape	subject	subject	escape	escape	escape
chrX	119694075	119694294	2020-09-06	2020-09-06	S	6	82	0	71	39	11	maleHigh	NA	NA	NA	NA	NA	NA	NA	NA	NA	NA	NA	NA	NA	NA	NA	NA	subject	subject	hypermethylated	escape	subject	subject	subject	subject	subject	subject	hypermethylated	subject	hypermethylated	hypermethylated	subject	hypermethylated	subject	NA	subject	subject	subject	subject	subject	subject	subject	subject	subject	subject	NA	hypermethylated	hypermethylated	subject	subject	subject	hypermethylated	hypermethylated	subject	subject	subject	hypermethylated	subject	hypermethylated	hypermethylated	hypermethylated	hypermethylated	subject	subject	subject	subject	subject	subject	subject	subject	subject	subject	subject	subject	subject	subject	hypermethylated	hypermethylated	hypermethylated	subject	subject	subject	subject	subject	subject	escape	hypermethylated	subject	hypermethylated	subject	subject	subject	subject	escape	subject	subject	subject	escape	hypermethylated	subject	subject	subject	subject	hypermethylated	escape	escape	NA	NA	NA	NA	NA	NA	NA	NA	NA	NA	NA	NA	NA	NA	NA	NA	NA	NA	NA	NA	NA	NA	NA	NA	NA	NA	NA	NA	NA	NA	NA	NA	NA	NA	NA	NA	NA	NA	NA	NA	NA	NA	NA	NA	NA	NA	NA	NA	escape	hypermethylated	escape	hypermethylated	hypermethylated	hypermethylated	hypermethylated	subject	escape	escape	hypermethylated	hypermethylated	subject	escape	hypermethylated	hypermethylated	hypermethylated	hypermethylated	hypermethylated	hypermethylated	subject	subject	subject	hypermethylated	subject	hypermethylated	hypermethylated	hypermethylated	subject	hypermethylated	hypermethylated	hypermethylated	hypermethylated	hypermethylated	hypermethylated	hypermethylated	hypermethylated	hypermethylated	hypermethylated	hypermethylated	hypermethylated	hypermethylated	hypermethylated	hypermethylated	hypermethylated	hypermethylated	hypermethylated	hypermethylated	hypermethylated	subject	subject	hypermethylated	hypermethylated	hypermethylated	subject	subject	subject	subject	subject	subject	escape	escape	subject	escape	subject	subject	escape	subject	hypermethylated	hypermethylated	subject	uncallable	subject	escape	subject	subject	escape	hypermethylated	subject	subject	subject	hypermethylated	hypermethylated	hypermethylated	hypermethylated	hypermethylated	hypermethylated	subject	subject	subject	hypermethylated	hypermethylated	subject	subject	hypermethylated	hypermethylated	hypermethylated	hypermethylated	hypermethylated	hypermethylated	hypermethylated	hypermethylated	hypermethylated	hypermethylated	hypermethylated	hypermethylated	hypermethylated	hypermethylated	hypermethylated	hypermethylated	hypermethylated	hypermethylated	hypermethylated	hypermethylated	hypermethylated	hypermethylated	hypermethylated	hypermethylated	hypermethylated	hypermethylated	hypermethylated	hypermethylated	hypermethylated
chrX	119757960	119759564	SOWAHD	SOWAHD	S	3	138	3	17	25	15	maleHigh	NA	NA	NA	NA	NA	NA	NA	NA	NA	NA	NA	NA	NA	NA	NA	NA	subject	subject	subject	uncallable	subject	subject	subject	subject	subject	subject	subject	subject	subject	subject	uncallable	subject	subject	escape	subject	subject	subject	subject	subject	uncallable	subject	subject	subject	hypermethylated	hypermethylated	hypermethylated	hypermethylated	subject	subject	subject	subject	subject	subject	subject	subject	subject	subject	subject	subject	subject	subject	subject	subject	subject	subject	subject	subject	subject	subject	subject	subject	subject	subject	subject	subject	subject	subject	subject	subject	subject	subject	subject	subject	subject	subject	subject	subject	subject	subject	subject	subject	subject	subject	subject	subject	subject	escape	subject	subject	subject	subject	subject	subject	escape	subject	NA	NA	NA	NA	NA	NA	NA	NA	NA	NA	NA	NA	NA	NA	NA	NA	NA	NA	NA	NA	NA	NA	NA	NA	NA	NA	NA	NA	NA	NA	NA	NA	NA	NA	NA	NA	NA	NA	NA	NA	NA	NA	NA	NA	NA	NA	NA	NA	escape	subject	escape	subject	uncallable	subject	subject	subject	escape	escape	subject	escape	subject	subject	subject	subject	subject	subject	subject	subject	subject	subject	subject	subject	escape	subject	subject	escape	subject	escape	subject	subject	subject	subject	hypermethylated	hypermethylated	subject	uncallable	subject	subject	hypermethylated	subject	subject	subject	subject	subject	subject	subject	uncallable	uncallable	subject	uncallable	subject	hypermethylated	subject	subject	hypermethylated	subject	hypermethylated	hypermethylated	escape	escape	escape	escape	subject	subject	subject	subject	subject	hypermethylated	hypermethylated	uncallable	subject	uncallable	uncallable	subject	subject	subject	subject	subject	uncallable	subject	hypermethylated	subject	subject	subject	hypermethylated	subject	subject	subject	subject	hypermethylated	subject	subject	hypermethylated	subject	subject	subject	subject	subject	subject	subject	subject	subject	subject	subject	subject	subject	subject	subject	subject	subject	subject	subject	subject	uncallable	subject	uncallable	subject	subject	escape	escape	escape
chrX	119791194	119792166	RPL39	RPL39	S	5	151	2	3	0	51	subject	NA	NA	NA	NA	NA	NA	NA	NA	NA	NA	NA	NA	NA	NA	NA	NA	subject	subject	subject	escape	subject	subject	subject	subject	subject	subject	subject	subject	subject	subject	escape	subject	subject	escape	subject	subject	subject	subject	subject	escape	subject	subject	subject	hypermethylated	subject	hypermethylated	subject	subject	subject	subject	subject	subject	subject	subject	subject	subject	subject	subject	subject	subject	subject	subject	subject	subject	subject	subject	subject	subject	subject	subject	subject	subject	subject	subject	subject	subject	subject	subject	subject	subject	subject	subject	subject	subject	subject	subject	subject	subject	subject	subject	subject	subject	subject	uncallable	subject	subject	subject	subject	subject	subject	subject	subject	subject	escape	subject	NA	NA	NA	NA	NA	NA	NA	NA	NA	NA	NA	NA	NA	NA	NA	NA	NA	NA	NA	NA	NA	NA	NA	NA	NA	NA	NA	NA	NA	NA	NA	NA	NA	NA	NA	NA	NA	NA	NA	NA	NA	NA	NA	NA	NA	NA	NA	NA	escape	subject	escape	subject	escape	escape	subject	subject	escape	escape	subject	escape	subject	escape	subject	escape	subject	subject	subject	subject	subject	subject	subject	subject	escape	escape	escape	escape	escape	escape	subject	subject	subject	subject	hypermethylated	subject	subject	escape	escape	escape	subject	uncallable	subject	subject	escape	subject	subject	escape	escape	escape	subject	escape	escape	subject	subject	subject	subject	subject	subject	subject	escape	escape	escape	escape	subject	subject	escape	subject	subject	subject	subject	escape	escape	escape	escape	escape	escape	subject	escape	subject	escape	subject	subject	subject	subject	subject	subject	subject	subject	subject	subject	subject	subject	subject	subject	subject	escape	escape	subject	subject	subject	subject	escape	escape	escape	subject	escape	escape	subject	subject	escape	subject	escape	subject	subject	escape	subject	escape	subject	subject	escape	escape	escape
chrX	119852721	119853289	UPF3B	UPF3B	S	7	150	1	3	0	51	subject	NA	NA	NA	NA	NA	NA	NA	NA	NA	NA	NA	NA	NA	NA	NA	NA	subject	subject	subject	escape	subject	subject	subject	subject	subject	subject	subject	subject	subject	subject	escape	subject	subject	escape	subject	subject	subject	subject	subject	escape	subject	subject	subject	subject	subject	hypermethylated	hypermethylated	subject	subject	subject	subject	subject	subject	subject	subject	subject	subject	subject	subject	subject	subject	subject	subject	subject	subject	subject	subject	subject	subject	subject	subject	subject	subject	subject	subject	subject	subject	subject	subject	subject	subject	subject	subject	subject	escape	subject	subject	subject	subject	subject	subject	subject	subject	escape	subject	subject	subject	subject	subject	subject	subject	subject	subject	escape	subject	NA	NA	NA	NA	NA	NA	NA	NA	NA	NA	NA	NA	NA	NA	NA	NA	NA	NA	NA	NA	NA	NA	NA	NA	NA	NA	NA	NA	NA	NA	NA	NA	NA	NA	NA	NA	NA	NA	NA	NA	NA	NA	NA	NA	NA	NA	NA	NA	escape	subject	escape	subject	escape	escape	subject	subject	escape	escape	subject	escape	subject	escape	subject	escape	subject	subject	subject	subject	subject	subject	subject	subject	escape	escape	escape	escape	escape	escape	subject	subject	hypermethylated	subject	subject	subject	subject	escape	escape	escape	subject	uncallable	subject	subject	escape	subject	subject	escape	escape	escape	subject	escape	escape	subject	subject	subject	subject	subject	subject	subject	escape	escape	escape	escape	subject	subject	escape	subject	subject	subject	subject	escape	escape	escape	escape	escape	escape	subject	escape	subject	escape	subject	subject	subject	subject	subject	subject	subject	subject	subject	subject	subject	subject	subject	subject	subject	escape	escape	subject	subject	subject	subject	escape	escape	escape	subject	escape	escape	subject	subject	escape	subject	escape	subject	subject	escape	subject	escape	subject	subject	escape	escape	escape
chrX	119871288	119872254	RNF113A,NDUFA1	RNF113A,NDUFA1	S	5	149	1	6	0	51	subject	NA	NA	NA	NA	NA	NA	NA	NA	NA	NA	NA	NA	NA	NA	NA	NA	subject	subject	subject	escape	subject	subject	subject	subject	subject	subject	subject	subject	subject	subject	escape	subject	subject	escape	subject	subject	subject	subject	subject	escape	subject	subject	subject	hypermethylated	hypermethylated	hypermethylated	hypermethylated	subject	subject	subject	subject	subject	subject	subject	subject	subject	subject	subject	subject	subject	subject	subject	subject	subject	subject	subject	subject	subject	subject	subject	subject	subject	subject	subject	subject	subject	subject	subject	subject	subject	subject	subject	subject	subject	subject	subject	subject	subject	subject	subject	subject	subject	subject	uncallable	subject	subject	subject	subject	subject	subject	subject	subject	subject	escape	subject	NA	NA	NA	NA	NA	NA	NA	NA	NA	NA	NA	NA	NA	NA	NA	NA	NA	NA	NA	NA	NA	NA	NA	NA	NA	NA	NA	NA	NA	NA	NA	NA	NA	NA	NA	NA	NA	NA	NA	NA	NA	NA	NA	NA	NA	NA	NA	NA	escape	subject	escape	subject	escape	escape	subject	subject	escape	escape	subject	escape	subject	escape	subject	escape	subject	subject	subject	subject	subject	subject	subject	subject	escape	escape	escape	escape	escape	escape	subject	subject	subject	subject	hypermethylated	hypermethylated	subject	escape	escape	escape	subject	subject	subject	subject	escape	subject	subject	escape	escape	escape	subject	escape	escape	subject	subject	subject	subject	subject	subject	subject	escape	escape	escape	escape	subject	subject	escape	subject	subject	subject	subject	escape	escape	escape	escape	escape	escape	subject	escape	subject	escape	subject	subject	subject	subject	subject	subject	subject	subject	subject	subject	subject	subject	subject	subject	subject	escape	escape	subject	subject	subject	subject	escape	escape	escape	subject	escape	escape	subject	subject	escape	subject	escape	subject	subject	escape	subject	escape	subject	subject	escape	escape	escape
chrX	119943126	119943701	NKAP	NKAP	S	5	144	2	10	0	51	subject	NA	NA	NA	NA	NA	NA	NA	NA	NA	NA	NA	NA	NA	NA	NA	NA	subject	subject	subject	escape	subject	subject	subject	subject	subject	subject	subject	subject	subject	subject	escape	subject	subject	escape	subject	subject	subject	subject	subject	escape	subject	subject	subject	hypermethylated	hypermethylated	hypermethylated	hypermethylated	subject	subject	subject	subject	subject	subject	subject	subject	subject	subject	subject	subject	subject	subject	subject	subject	subject	subject	subject	subject	subject	subject	subject	subject	subject	subject	subject	subject	subject	subject	subject	subject	subject	subject	subject	subject	subject	subject	subject	subject	subject	subject	subject	subject	subject	subject	uncallable	subject	subject	subject	subject	subject	subject	subject	subject	subject	escape	subject	NA	NA	NA	NA	NA	NA	NA	NA	NA	NA	NA	NA	NA	NA	NA	NA	NA	NA	NA	NA	NA	NA	NA	NA	NA	NA	NA	NA	NA	NA	NA	NA	NA	NA	NA	NA	NA	NA	NA	NA	NA	NA	NA	NA	NA	NA	NA	NA	escape	subject	escape	subject	escape	escape	subject	hypermethylated	escape	escape	subject	escape	hypermethylated	escape	subject	escape	subject	subject	subject	hypermethylated	subject	subject	subject	subject	escape	escape	escape	escape	escape	escape	subject	subject	hypermethylated	subject	hypermethylated	subject	subject	escape	escape	escape	subject	uncallable	hypermethylated	subject	escape	subject	subject	escape	escape	escape	subject	escape	escape	subject	subject	subject	subject	subject	subject	subject	escape	escape	escape	escape	subject	subject	escape	subject	subject	subject	subject	escape	escape	escape	escape	escape	escape	subject	escape	subject	escape	subject	subject	subject	subject	subject	subject	subject	subject	subject	subject	subject	subject	subject	subject	subject	escape	escape	subject	subject	subject	subject	escape	escape	escape	subject	escape	escape	subject	subject	escape	subject	escape	subject	subject	escape	subject	escape	subject	subject	escape	escape	escape
chrX	119990533	119991708	NA	NA	NA	6	151	0	4	5	43	subject	NA	NA	NA	NA	NA	NA	NA	NA	NA	NA	NA	NA	NA	NA	NA	NA	subject	subject	subject	escape	subject	subject	subject	subject	subject	subject	subject	subject	subject	subject	escape	subject	subject	escape	subject	subject	subject	subject	subject	escape	subject	subject	subject	subject	escape	subject	subject	subject	subject	subject	subject	subject	subject	subject	subject	subject	subject	subject	subject	subject	subject	subject	subject	subject	subject	subject	subject	subject	subject	subject	subject	subject	subject	subject	subject	subject	subject	subject	subject	subject	subject	subject	subject	subject	subject	subject	subject	subject	subject	subject	subject	subject	subject	subject	subject	subject	subject	subject	subject	subject	subject	subject	subject	escape	subject	NA	NA	NA	NA	NA	NA	NA	NA	NA	NA	NA	NA	NA	NA	NA	NA	NA	NA	NA	NA	NA	NA	NA	NA	NA	NA	NA	NA	NA	NA	NA	NA	NA	NA	NA	NA	NA	NA	NA	NA	NA	NA	NA	NA	NA	NA	NA	NA	escape	subject	subject	subject	escape	subject	subject	subject	escape	escape	subject	escape	subject	escape	hypermethylated	escape	subject	subject	subject	subject	subject	subject	subject	subject	escape	uncallable	subject	escape	escape	escape	subject	subject	subject	subject	subject	subject	subject	escape	escape	hypermethylated	hypermethylated	hypermethylated	hypermethylated	subject	subject	subject	subject	uncallable	uncallable	escape	subject	escape	escape	subject	subject	subject	subject	subject	subject	subject	escape	escape	escape	escape	subject	subject	escape	subject	subject	subject	subject	escape	escape	escape	escape	escape	escape	subject	escape	subject	escape	subject	subject	subject	subject	subject	subject	subject	subject	subject	subject	subject	subject	subject	subject	subject	escape	escape	subject	subject	subject	subject	escape	escape	escape	subject	escape	escape	subject	subject	escape	subject	escape	subject	subject	escape	subject	escape	subject	subject	escape	escape	escape
chrX	119999890	120000412	NA	NA	NA	5	137	0	19	10	35	subject	NA	NA	NA	NA	NA	NA	NA	NA	NA	NA	NA	NA	NA	NA	NA	NA	hypermethylated	subject	subject	escape	subject	subject	subject	subject	subject	subject	subject	subject	subject	subject	escape	subject	subject	escape	subject	subject	subject	subject	subject	escape	subject	subject	subject	subject	hypermethylated	hypermethylated	hypermethylated	subject	subject	subject	subject	subject	subject	subject	subject	subject	subject	subject	subject	subject	subject	subject	subject	subject	subject	subject	subject	subject	subject	subject	subject	subject	subject	subject	subject	subject	subject	subject	hypermethylated	hypermethylated	hypermethylated	subject	hypermethylated	subject	subject	subject	subject	subject	subject	subject	subject	subject	subject	subject	subject	subject	subject	subject	subject	subject	subject	hypermethylated	hypermethylated	escape	subject	NA	NA	NA	NA	NA	NA	NA	NA	NA	NA	NA	NA	NA	NA	NA	NA	NA	NA	NA	NA	NA	NA	NA	NA	NA	NA	NA	NA	NA	NA	NA	NA	NA	NA	NA	NA	NA	NA	NA	NA	NA	NA	NA	NA	NA	NA	NA	NA	subject	subject	subject	hypermethylated	escape	hypermethylated	subject	hypermethylated	escape	escape	subject	escape	hypermethylated	escape	subject	escape	subject	subject	subject	subject	subject	subject	subject	subject	escape	uncallable	subject	escape	subject	escape	hypermethylated	subject	subject	hypermethylated	subject	hypermethylated	subject	escape	escape	hypermethylated	hypermethylated	hypermethylated	hypermethylated	subject	subject	subject	subject	uncallable	escape	escape	subject	escape	subject	subject	subject	subject	subject	subject	subject	subject	escape	subject	uncallable	escape	subject	subject	escape	subject	subject	subject	subject	escape	subject	escape	escape	uncallable	escape	subject	escape	subject	escape	subject	subject	subject	subject	subject	subject	subject	subject	subject	subject	subject	subject	subject	subject	subject	escape	escape	subject	subject	subject	subject	escape	escape	uncallable	subject	escape	escape	subject	subject	uncallable	subject	escape	subject	subject	escape	subject	escape	subject	subject	escape	escape	escape
chrX	120015228	120015777	RHOXF1P1	NA	NA	5	146	0	9	8	43	subject	NA	NA	NA	NA	NA	NA	NA	NA	NA	NA	NA	NA	NA	NA	NA	NA	subject	subject	subject	escape	subject	subject	subject	subject	subject	subject	subject	subject	subject	subject	escape	subject	subject	escape	subject	subject	subject	subject	subject	escape	subject	subject	subject	subject	NA	hypermethylated	hypermethylated	subject	subject	subject	subject	subject	subject	subject	subject	subject	subject	subject	subject	subject	subject	subject	subject	subject	subject	subject	subject	subject	subject	subject	subject	subject	subject	subject	subject	subject	subject	subject	subject	subject	subject	subject	subject	subject	subject	subject	subject	subject	subject	subject	subject	subject	subject	subject	subject	subject	subject	subject	subject	subject	subject	subject	subject	escape	subject	NA	NA	NA	NA	NA	NA	NA	NA	NA	NA	NA	NA	NA	NA	NA	NA	NA	NA	NA	NA	NA	NA	NA	NA	NA	NA	NA	NA	NA	NA	NA	NA	NA	NA	NA	NA	NA	NA	NA	NA	NA	NA	NA	NA	NA	NA	NA	NA	escape	subject	subject	hypermethylated	escape	subject	subject	subject	escape	escape	subject	escape	subject	escape	subject	escape	subject	subject	subject	subject	subject	subject	subject	subject	escape	escape	subject	escape	escape	escape	subject	subject	subject	subject	subject	subject	subject	escape	escape	hypermethylated	hypermethylated	hypermethylated	hypermethylated	hypermethylated	subject	subject	hypermethylated	subject	escape	subject	subject	escape	subject	subject	subject	subject	subject	subject	subject	subject	escape	escape	escape	escape	subject	subject	escape	subject	subject	subject	subject	escape	escape	escape	escape	escape	escape	subject	escape	subject	escape	subject	subject	subject	subject	subject	subject	subject	subject	subject	subject	subject	subject	hypermethylated	subject	subject	escape	escape	subject	subject	subject	subject	escape	escape	escape	subject	escape	escape	subject	subject	escape	subject	escape	subject	subject	escape	subject	escape	subject	subject	escape	escape	escape
chrX	120076817	120077183	RHOXF2,RHOXF2B	RHOXF2,RHOXF2B	S	0	1	0	97	39	0	maleHigh	NA	NA	NA	NA	NA	NA	NA	NA	NA	NA	NA	NA	NA	NA	NA	NA	hypermethylated	hypermethylated	hypermethylated	hypermethylated	hypermethylated	hypermethylated	NA	hypermethylated	NA	NA	NA	NA	hypermethylated	NA	NA	NA	NA	NA	NA	NA	NA	hypermethylated	hypermethylated	NA	hypermethylated	NA	NA	NA	NA	NA	NA	hypermethylated	NA	NA	NA	NA	NA	hypermethylated	NA	NA	NA	hypermethylated	NA	NA	hypermethylated	hypermethylated	NA	hypermethylated	NA	NA	NA	NA	NA	NA	NA	NA	NA	NA	NA	NA	hypermethylated	hypermethylated	NA	NA	hypermethylated	NA	NA	NA	NA	hypermethylated	hypermethylated	hypermethylated	NA	NA	NA	hypermethylated	subject	hypermethylated	NA	hypermethylated	hypermethylated	hypermethylated	hypermethylated	hypermethylated	hypermethylated	hypermethylated	hypermethylated	NA	hypermethylated	NA	NA	NA	NA	NA	NA	NA	NA	NA	NA	NA	NA	NA	NA	NA	NA	NA	NA	NA	NA	NA	NA	NA	NA	NA	NA	NA	NA	NA	NA	NA	NA	NA	NA	NA	NA	NA	NA	NA	NA	NA	NA	NA	NA	NA	NA	NA	NA	hypermethylated	NA	hypermethylated	hypermethylated	hypermethylated	hypermethylated	hypermethylated	hypermethylated	hypermethylated	hypermethylated	hypermethylated	hypermethylated	hypermethylated	hypermethylated	hypermethylated	NA	hypermethylated	hypermethylated	hypermethylated	hypermethylated	hypermethylated	hypermethylated	hypermethylated	hypermethylated	hypermethylated	hypermethylated	NA	hypermethylated	NA	NA	hypermethylated	hypermethylated	hypermethylated	hypermethylated	hypermethylated	hypermethylated	hypermethylated	NA	NA	NA	hypermethylated	NA	hypermethylated	hypermethylated	NA	hypermethylated	hypermethylated	hypermethylated	hypermethylated	hypermethylated	NA	hypermethylated	hypermethylated	hypermethylated	hypermethylated	hypermethylated	hypermethylated	hypermethylated	hypermethylated	hypermethylated	hypermethylated	hypermethylated	hypermethylated	hypermethylated	hypermethylated	hypermethylated	hypermethylated	hypermethylated	hypermethylated	NA	NA	hypermethylated	NA	hypermethylated	hypermethylated	hypermethylated	NA	hypermethylated	NA	hypermethylated	hypermethylated	hypermethylated	hypermethylated	hypermethylated	hypermethylated	hypermethylated	hypermethylated	hypermethylated	hypermethylated	NA	NA	NA	NA	hypermethylated	hypermethylated	hypermethylated	NA	hypermethylated	hypermethylated	hypermethylated	hypermethylated	hypermethylated	hypermethylated	hypermethylated	hypermethylated	hypermethylated	hypermethylated	hypermethylated	hypermethylated	hypermethylated	hypermethylated	hypermethylated	hypermethylated	hypermethylated	hypermethylated	hypermethylated	hypermethylated	hypermethylated	hypermethylated	hypermethylated	hypermethylated	hypermethylated	hypermethylated
chrX	120115529	120115899	RHOXF1	RHOXF1	NA	0	0	0	161	51	0	maleHigh	NA	NA	NA	NA	NA	NA	NA	NA	NA	NA	NA	NA	NA	NA	NA	NA	hypermethylated	hypermethylated	hypermethylated	hypermethylated	hypermethylated	hypermethylated	hypermethylated	hypermethylated	hypermethylated	hypermethylated	hypermethylated	hypermethylated	hypermethylated	hypermethylated	hypermethylated	hypermethylated	hypermethylated	hypermethylated	hypermethylated	hypermethylated	hypermethylated	hypermethylated	hypermethylated	hypermethylated	hypermethylated	hypermethylated	hypermethylated	hypermethylated	hypermethylated	hypermethylated	hypermethylated	hypermethylated	hypermethylated	hypermethylated	hypermethylated	hypermethylated	hypermethylated	hypermethylated	hypermethylated	hypermethylated	hypermethylated	hypermethylated	hypermethylated	hypermethylated	hypermethylated	hypermethylated	hypermethylated	hypermethylated	hypermethylated	hypermethylated	hypermethylated	hypermethylated	hypermethylated	hypermethylated	hypermethylated	hypermethylated	hypermethylated	hypermethylated	hypermethylated	hypermethylated	hypermethylated	hypermethylated	hypermethylated	hypermethylated	hypermethylated	hypermethylated	hypermethylated	hypermethylated	hypermethylated	hypermethylated	hypermethylated	hypermethylated	hypermethylated	hypermethylated	hypermethylated	hypermethylated	hypermethylated	hypermethylated	hypermethylated	hypermethylated	hypermethylated	hypermethylated	hypermethylated	hypermethylated	hypermethylated	hypermethylated	hypermethylated	hypermethylated	hypermethylated	NA	NA	NA	NA	NA	NA	NA	NA	NA	NA	NA	NA	NA	NA	NA	NA	NA	NA	NA	NA	NA	NA	NA	NA	NA	NA	NA	NA	NA	NA	NA	NA	NA	NA	NA	NA	NA	NA	NA	NA	NA	NA	NA	NA	NA	NA	NA	NA	hypermethylated	hypermethylated	hypermethylated	hypermethylated	hypermethylated	hypermethylated	hypermethylated	hypermethylated	hypermethylated	hypermethylated	hypermethylated	hypermethylated	hypermethylated	hypermethylated	hypermethylated	hypermethylated	hypermethylated	hypermethylated	hypermethylated	hypermethylated	hypermethylated	hypermethylated	hypermethylated	hypermethylated	hypermethylated	hypermethylated	hypermethylated	hypermethylated	hypermethylated	hypermethylated	hypermethylated	hypermethylated	hypermethylated	hypermethylated	hypermethylated	hypermethylated	hypermethylated	hypermethylated	hypermethylated	hypermethylated	hypermethylated	hypermethylated	hypermethylated	hypermethylated	hypermethylated	hypermethylated	hypermethylated	hypermethylated	hypermethylated	hypermethylated	hypermethylated	hypermethylated	hypermethylated	hypermethylated	hypermethylated	hypermethylated	hypermethylated	hypermethylated	hypermethylated	hypermethylated	hypermethylated	hypermethylated	hypermethylated	hypermethylated	hypermethylated	hypermethylated	hypermethylated	hypermethylated	hypermethylated	hypermethylated	hypermethylated	hypermethylated	hypermethylated	hypermethylated	hypermethylated	hypermethylated	hypermethylated	hypermethylated	hypermethylated	hypermethylated	hypermethylated	hypermethylated	hypermethylated	hypermethylated	hypermethylated	hypermethylated	hypermethylated	hypermethylated	hypermethylated	hypermethylated	hypermethylated	hypermethylated	hypermethylated	hypermethylated	hypermethylated	hypermethylated	hypermethylated	hypermethylated	hypermethylated	hypermethylated	hypermethylated	hypermethylated	hypermethylated	hypermethylated	hypermethylated	hypermethylated	hypermethylated	hypermethylated	hypermethylated	hypermethylated	hypermethylated	hypermethylated	hypermethylated	hypermethylated	hypermethylated	hypermethylated	hypermethylated	hypermethylated	hypermethylated	hypermethylated	hypermethylated	hypermethylated	hypermethylated
chrX	120159119	120159485	RHOXF2B,RHOXF2	RHOXF2B,RHOXF2	S	0	0	0	119	51	0	maleHigh	NA	NA	NA	NA	NA	NA	NA	NA	NA	NA	NA	NA	NA	NA	NA	NA	hypermethylated	hypermethylated	hypermethylated	hypermethylated	hypermethylated	hypermethylated	hypermethylated	hypermethylated	NA	NA	NA	hypermethylated	hypermethylated	NA	NA	NA	NA	NA	NA	NA	NA	NA	NA	NA	hypermethylated	hypermethylated	hypermethylated	NA	NA	NA	NA	hypermethylated	hypermethylated	hypermethylated	hypermethylated	hypermethylated	NA	NA	NA	NA	NA	NA	NA	NA	hypermethylated	hypermethylated	NA	NA	NA	NA	NA	hypermethylated	hypermethylated	hypermethylated	NA	NA	hypermethylated	NA	NA	hypermethylated	hypermethylated	hypermethylated	hypermethylated	NA	hypermethylated	NA	hypermethylated	NA	NA	hypermethylated	hypermethylated	hypermethylated	NA	NA	NA	hypermethylated	hypermethylated	hypermethylated	hypermethylated	hypermethylated	hypermethylated	hypermethylated	hypermethylated	hypermethylated	hypermethylated	hypermethylated	hypermethylated	hypermethylated	hypermethylated	NA	NA	NA	NA	NA	NA	NA	NA	NA	NA	NA	NA	NA	NA	NA	NA	NA	NA	NA	NA	NA	NA	NA	NA	NA	NA	NA	NA	NA	NA	NA	NA	NA	NA	NA	NA	NA	NA	NA	NA	NA	NA	NA	NA	NA	NA	NA	NA	hypermethylated	hypermethylated	hypermethylated	hypermethylated	hypermethylated	hypermethylated	hypermethylated	hypermethylated	hypermethylated	hypermethylated	hypermethylated	hypermethylated	hypermethylated	hypermethylated	hypermethylated	hypermethylated	hypermethylated	hypermethylated	hypermethylated	hypermethylated	hypermethylated	hypermethylated	hypermethylated	hypermethylated	hypermethylated	hypermethylated	hypermethylated	hypermethylated	hypermethylated	hypermethylated	hypermethylated	hypermethylated	hypermethylated	hypermethylated	hypermethylated	hypermethylated	hypermethylated	hypermethylated	hypermethylated	hypermethylated	hypermethylated	hypermethylated	hypermethylated	hypermethylated	hypermethylated	hypermethylated	hypermethylated	hypermethylated	hypermethylated	hypermethylated	hypermethylated	hypermethylated	hypermethylated	hypermethylated	hypermethylated	hypermethylated	hypermethylated	hypermethylated	hypermethylated	hypermethylated	hypermethylated	hypermethylated	hypermethylated	hypermethylated	hypermethylated	hypermethylated	hypermethylated	hypermethylated	hypermethylated	hypermethylated	hypermethylated	hypermethylated	hypermethylated	hypermethylated	hypermethylated	hypermethylated	hypermethylated	hypermethylated	hypermethylated	hypermethylated	hypermethylated	hypermethylated	hypermethylated	hypermethylated	hypermethylated	hypermethylated	hypermethylated	hypermethylated	hypermethylated	hypermethylated	hypermethylated	hypermethylated	hypermethylated	hypermethylated	hypermethylated	hypermethylated	hypermethylated	hypermethylated	hypermethylated	hypermethylated	hypermethylated	hypermethylated	hypermethylated	hypermethylated	hypermethylated	hypermethylated	hypermethylated	hypermethylated	hypermethylated	hypermethylated	hypermethylated	hypermethylated	hypermethylated	hypermethylated	hypermethylated	hypermethylated	hypermethylated	hypermethylated	hypermethylated	hypermethylated	hypermethylated	hypermethylated	hypermethylated
chrX	120244791	120245184	NKAPP1	NKAPP1	discordant	6	146	2	6	1	50	subject	NA	NA	NA	NA	NA	NA	NA	NA	NA	NA	NA	NA	NA	NA	NA	NA	subject	subject	subject	escape	subject	subject	subject	subject	subject	subject	subject	subject	subject	subject	escape	subject	subject	escape	subject	subject	subject	subject	subject	escape	subject	subject	subject	NA	hypermethylated	subject	hypermethylated	subject	subject	subject	subject	subject	subject	subject	subject	subject	subject	subject	subject	subject	subject	subject	subject	subject	subject	subject	subject	subject	subject	subject	subject	subject	subject	subject	subject	subject	subject	subject	subject	subject	subject	subject	subject	subject	uncallable	subject	subject	subject	subject	subject	subject	subject	subject	uncallable	subject	subject	subject	subject	subject	subject	subject	subject	subject	escape	subject	NA	NA	NA	NA	NA	NA	NA	NA	NA	NA	NA	NA	NA	NA	NA	NA	NA	NA	NA	NA	NA	NA	NA	NA	NA	NA	NA	NA	NA	NA	NA	NA	NA	NA	NA	NA	NA	NA	NA	NA	NA	NA	NA	NA	NA	NA	NA	NA	escape	subject	escape	subject	escape	subject	subject	subject	escape	escape	subject	escape	hypermethylated	escape	subject	escape	subject	subject	subject	subject	subject	hypermethylated	subject	subject	escape	escape	escape	escape	escape	escape	subject	subject	hypermethylated	subject	subject	subject	hypermethylated	escape	escape	escape	subject	escape	subject	subject	escape	subject	subject	escape	escape	escape	subject	escape	escape	subject	subject	subject	subject	subject	subject	subject	escape	escape	escape	escape	subject	subject	escape	subject	subject	subject	subject	escape	escape	escape	escape	escape	escape	subject	escape	subject	escape	subject	subject	subject	subject	subject	subject	subject	subject	subject	subject	subject	subject	subject	subject	subject	escape	escape	subject	subject	subject	subject	escape	escape	escape	subject	escape	escape	subject	subject	escape	subject	escape	subject	subject	escape	subject	escape	subject	subject	escape	escape	escape
chrX	120250514	120251203	ZBTB33	ZBTB33	S	5	143	1	12	0	51	subject	NA	NA	NA	NA	NA	NA	NA	NA	NA	NA	NA	NA	NA	NA	NA	NA	subject	subject	subject	escape	subject	subject	subject	subject	subject	subject	subject	subject	subject	subject	escape	subject	subject	escape	subject	subject	subject	subject	subject	escape	subject	subject	subject	hypermethylated	hypermethylated	hypermethylated	hypermethylated	subject	subject	subject	subject	subject	subject	subject	subject	subject	subject	subject	subject	subject	subject	subject	subject	subject	subject	subject	subject	subject	subject	subject	subject	subject	subject	subject	subject	subject	subject	subject	subject	subject	subject	subject	subject	subject	subject	subject	subject	subject	subject	subject	subject	subject	subject	uncallable	subject	subject	subject	subject	subject	subject	subject	subject	subject	escape	subject	NA	NA	NA	NA	NA	NA	NA	NA	NA	NA	NA	NA	NA	NA	NA	NA	NA	NA	NA	NA	NA	NA	NA	NA	NA	NA	NA	NA	NA	NA	NA	NA	NA	NA	NA	NA	NA	NA	NA	NA	NA	NA	NA	NA	NA	NA	NA	NA	escape	subject	escape	subject	escape	escape	subject	subject	escape	escape	hypermethylated	escape	subject	escape	hypermethylated	escape	subject	subject	subject	subject	subject	subject	subject	subject	escape	escape	escape	escape	escape	escape	subject	subject	subject	hypermethylated	hypermethylated	subject	subject	escape	escape	escape	subject	subject	subject	hypermethylated	escape	subject	subject	escape	escape	escape	subject	escape	escape	subject	subject	subject	hypermethylated	subject	subject	hypermethylated	escape	escape	escape	escape	subject	subject	escape	subject	subject	subject	subject	escape	escape	escape	escape	escape	escape	subject	escape	subject	escape	subject	subject	subject	subject	subject	subject	subject	subject	subject	subject	hypermethylated	subject	subject	subject	subject	escape	escape	subject	subject	subject	subject	escape	escape	escape	subject	escape	escape	subject	subject	escape	subject	escape	subject	subject	escape	subject	escape	subject	subject	escape	escape	escape
chrX	120251609	120251980	ZBTB33	ZBTB33	S	6	146	0	9	0	51	subject	NA	NA	NA	NA	NA	NA	NA	NA	NA	NA	NA	NA	NA	NA	NA	NA	subject	subject	subject	escape	subject	subject	subject	subject	subject	subject	subject	subject	subject	subject	escape	subject	subject	escape	subject	subject	subject	subject	subject	escape	subject	subject	subject	hypermethylated	hypermethylated	hypermethylated	hypermethylated	subject	subject	subject	subject	subject	subject	subject	subject	subject	subject	subject	subject	subject	subject	subject	subject	subject	subject	subject	subject	subject	subject	subject	subject	subject	subject	subject	subject	subject	subject	subject	subject	subject	subject	subject	subject	subject	subject	subject	subject	subject	subject	subject	subject	subject	subject	escape	hypermethylated	subject	subject	subject	subject	subject	subject	subject	subject	escape	subject	NA	NA	NA	NA	NA	NA	NA	NA	NA	NA	NA	NA	NA	NA	NA	NA	NA	NA	NA	NA	NA	NA	NA	NA	NA	NA	NA	NA	NA	NA	NA	NA	NA	NA	NA	NA	NA	NA	NA	NA	NA	NA	NA	NA	NA	NA	NA	NA	escape	subject	escape	subject	escape	escape	subject	subject	escape	escape	hypermethylated	escape	subject	escape	subject	escape	subject	subject	subject	hypermethylated	subject	subject	subject	subject	escape	escape	escape	escape	escape	escape	hypermethylated	subject	subject	subject	hypermethylated	subject	subject	escape	escape	escape	subject	subject	subject	subject	escape	subject	subject	escape	escape	escape	subject	escape	escape	subject	subject	subject	subject	subject	subject	subject	escape	escape	escape	escape	subject	subject	escape	subject	subject	subject	subject	escape	escape	escape	escape	escape	escape	subject	escape	subject	escape	subject	subject	subject	subject	subject	subject	subject	subject	subject	subject	subject	subject	subject	subject	subject	escape	escape	subject	subject	subject	subject	escape	escape	escape	subject	escape	escape	subject	subject	escape	subject	escape	subject	subject	escape	subject	escape	subject	subject	escape	escape	escape
chrX	120311011	120311417	TMEM255A	NA	NA	5	138	3	12	6	42	subject	NA	NA	NA	NA	NA	NA	NA	NA	NA	NA	NA	NA	NA	NA	NA	NA	hypermethylated	subject	subject	escape	subject	subject	subject	subject	subject	subject	subject	subject	subject	subject	escape	subject	subject	escape	subject	subject	subject	subject	subject	escape	subject	subject	subject	hypermethylated	NA	NA	NA	subject	subject	subject	subject	subject	subject	subject	subject	subject	subject	subject	subject	subject	subject	subject	subject	subject	subject	subject	subject	subject	subject	subject	subject	subject	subject	subject	subject	subject	subject	subject	hypermethylated	hypermethylated	subject	subject	subject	subject	uncallable	subject	subject	subject	subject	subject	subject	subject	subject	subject	subject	subject	subject	subject	subject	subject	subject	subject	subject	escape	subject	NA	NA	NA	NA	NA	NA	NA	NA	NA	NA	NA	NA	NA	NA	NA	NA	NA	NA	NA	NA	NA	NA	NA	NA	NA	NA	NA	NA	NA	NA	NA	NA	NA	NA	NA	NA	NA	NA	NA	NA	NA	NA	NA	NA	NA	NA	NA	NA	subject	subject	escape	subject	escape	escape	subject	hypermethylated	subject	escape	subject	escape	subject	escape	subject	escape	subject	subject	subject	subject	subject	subject	subject	subject	escape	escape	escape	uncallable	uncallable	subject	hypermethylated	subject	subject	subject	hypermethylated	subject	subject	escape	escape	hypermethylated	hypermethylated	hypermethylated	hypermethylated	subject	subject	subject	subject	escape	escape	escape	subject	escape	escape	subject	subject	subject	subject	subject	subject	subject	escape	escape	subject	escape	subject	uncallable	escape	subject	subject	subject	subject	escape	escape	escape	escape	escape	escape	subject	escape	subject	escape	hypermethylated	subject	subject	subject	subject	subject	subject	subject	subject	subject	subject	subject	uncallable	subject	subject	NA	escape	subject	subject	subject	hypermethylated	escape	escape	escape	subject	escape	escape	subject	subject	escape	subject	escape	subject	subject	escape	subject	escape	subject	subject	escape	escape	escape
chrX	120561088	120561373	CUL4B	CUL4B	discordant	7	144	0	8	0	51	subject	NA	NA	NA	NA	NA	NA	NA	NA	NA	NA	NA	NA	NA	NA	NA	NA	subject	subject	subject	escape	subject	subject	subject	subject	subject	subject	subject	subject	subject	subject	escape	subject	subject	escape	subject	subject	subject	subject	subject	escape	subject	subject	subject	NA	NA	hypermethylated	subject	subject	subject	subject	subject	subject	subject	subject	subject	subject	subject	subject	subject	subject	subject	subject	subject	subject	subject	subject	subject	subject	subject	subject	subject	subject	subject	subject	subject	subject	subject	subject	subject	subject	subject	subject	subject	subject	subject	subject	subject	subject	subject	subject	subject	subject	subject	subject	subject	subject	subject	subject	subject	subject	subject	subject	subject	escape	subject	NA	NA	NA	NA	NA	NA	NA	NA	NA	NA	NA	NA	NA	NA	NA	NA	NA	NA	NA	NA	NA	NA	NA	NA	NA	NA	NA	NA	NA	NA	NA	NA	NA	NA	NA	NA	NA	NA	NA	NA	NA	NA	NA	NA	NA	NA	NA	NA	escape	subject	escape	subject	escape	escape	subject	subject	escape	escape	subject	escape	subject	escape	subject	escape	subject	subject	hypermethylated	subject	subject	subject	subject	subject	escape	escape	escape	escape	escape	escape	hypermethylated	hypermethylated	hypermethylated	subject	hypermethylated	subject	subject	escape	escape	escape	subject	subject	subject	subject	escape	subject	subject	escape	escape	escape	subject	escape	escape	subject	subject	subject	hypermethylated	subject	subject	subject	escape	escape	escape	escape	subject	subject	escape	escape	subject	subject	subject	escape	escape	escape	escape	escape	escape	subject	escape	subject	escape	subject	subject	subject	subject	subject	subject	subject	subject	escape	subject	subject	subject	subject	subject	subject	escape	escape	hypermethylated	subject	subject	subject	escape	escape	escape	subject	escape	escape	subject	subject	escape	subject	escape	subject	subject	escape	subject	escape	subject	subject	escape	escape	escape
chrX	120629882	120630375	C1GALT1C1	C1GALT1C1	S	6	143	1	10	0	51	subject	NA	NA	NA	NA	NA	NA	NA	NA	NA	NA	NA	NA	NA	NA	NA	NA	subject	subject	subject	escape	subject	subject	subject	subject	subject	subject	subject	subject	subject	subject	escape	subject	subject	escape	subject	subject	subject	subject	subject	escape	subject	subject	subject	hypermethylated	subject	hypermethylated	NA	subject	subject	subject	subject	subject	subject	subject	subject	subject	subject	subject	subject	subject	subject	subject	subject	subject	subject	subject	subject	subject	subject	subject	subject	subject	subject	subject	subject	subject	subject	subject	subject	subject	subject	subject	subject	subject	subject	subject	subject	subject	subject	subject	subject	subject	subject	uncallable	subject	subject	subject	subject	subject	subject	subject	subject	subject	escape	subject	NA	NA	NA	NA	NA	NA	NA	NA	NA	NA	NA	NA	NA	NA	NA	NA	NA	NA	NA	NA	NA	NA	NA	NA	NA	NA	NA	NA	NA	NA	NA	NA	NA	NA	NA	NA	NA	NA	NA	NA	NA	NA	NA	NA	NA	NA	NA	NA	escape	subject	escape	subject	escape	escape	subject	subject	escape	escape	subject	escape	subject	escape	subject	escape	subject	subject	subject	subject	subject	subject	subject	subject	escape	escape	escape	escape	escape	escape	subject	hypermethylated	subject	hypermethylated	hypermethylated	subject	hypermethylated	escape	escape	escape	subject	escape	hypermethylated	hypermethylated	escape	subject	subject	escape	escape	escape	subject	escape	escape	subject	subject	subject	subject	subject	hypermethylated	subject	escape	escape	escape	escape	subject	subject	escape	subject	subject	subject	subject	escape	escape	escape	escape	escape	escape	subject	escape	subject	escape	subject	subject	subject	subject	subject	subject	subject	subject	subject	subject	hypermethylated	subject	subject	subject	subject	escape	escape	subject	subject	subject	subject	escape	escape	escape	subject	escape	escape	subject	subject	escape	subject	escape	subject	subject	escape	subject	escape	subject	subject	escape	escape	escape
chrX	120732965	120733281	NA	NA	NA	0	2	0	159	51	0	maleHigh	NA	NA	NA	NA	NA	NA	NA	NA	NA	NA	NA	NA	NA	NA	NA	NA	hypermethylated	hypermethylated	hypermethylated	hypermethylated	hypermethylated	hypermethylated	hypermethylated	hypermethylated	hypermethylated	hypermethylated	hypermethylated	hypermethylated	hypermethylated	hypermethylated	hypermethylated	hypermethylated	hypermethylated	hypermethylated	hypermethylated	hypermethylated	hypermethylated	hypermethylated	hypermethylated	hypermethylated	hypermethylated	hypermethylated	hypermethylated	hypermethylated	hypermethylated	hypermethylated	hypermethylated	hypermethylated	hypermethylated	hypermethylated	hypermethylated	hypermethylated	hypermethylated	hypermethylated	hypermethylated	hypermethylated	hypermethylated	hypermethylated	hypermethylated	hypermethylated	hypermethylated	hypermethylated	hypermethylated	hypermethylated	hypermethylated	hypermethylated	hypermethylated	hypermethylated	hypermethylated	hypermethylated	hypermethylated	hypermethylated	hypermethylated	hypermethylated	hypermethylated	hypermethylated	hypermethylated	hypermethylated	hypermethylated	hypermethylated	hypermethylated	hypermethylated	hypermethylated	hypermethylated	subject	hypermethylated	hypermethylated	hypermethylated	hypermethylated	hypermethylated	hypermethylated	hypermethylated	subject	hypermethylated	hypermethylated	hypermethylated	hypermethylated	hypermethylated	hypermethylated	hypermethylated	hypermethylated	hypermethylated	hypermethylated	hypermethylated	hypermethylated	NA	NA	NA	NA	NA	NA	NA	NA	NA	NA	NA	NA	NA	NA	NA	NA	NA	NA	NA	NA	NA	NA	NA	NA	NA	NA	NA	NA	NA	NA	NA	NA	NA	NA	NA	NA	NA	NA	NA	NA	NA	NA	NA	NA	NA	NA	NA	NA	hypermethylated	hypermethylated	hypermethylated	hypermethylated	hypermethylated	hypermethylated	hypermethylated	hypermethylated	hypermethylated	hypermethylated	hypermethylated	hypermethylated	hypermethylated	hypermethylated	hypermethylated	hypermethylated	hypermethylated	hypermethylated	hypermethylated	hypermethylated	hypermethylated	hypermethylated	hypermethylated	hypermethylated	hypermethylated	hypermethylated	hypermethylated	hypermethylated	hypermethylated	hypermethylated	hypermethylated	hypermethylated	hypermethylated	hypermethylated	hypermethylated	hypermethylated	hypermethylated	hypermethylated	hypermethylated	hypermethylated	hypermethylated	hypermethylated	hypermethylated	hypermethylated	hypermethylated	hypermethylated	hypermethylated	hypermethylated	hypermethylated	hypermethylated	hypermethylated	hypermethylated	hypermethylated	hypermethylated	hypermethylated	hypermethylated	hypermethylated	hypermethylated	hypermethylated	hypermethylated	hypermethylated	hypermethylated	hypermethylated	hypermethylated	hypermethylated	hypermethylated	hypermethylated	hypermethylated	hypermethylated	hypermethylated	hypermethylated	hypermethylated	hypermethylated	hypermethylated	hypermethylated	hypermethylated	hypermethylated	hypermethylated	hypermethylated	hypermethylated	hypermethylated	hypermethylated	hypermethylated	hypermethylated	hypermethylated	hypermethylated	hypermethylated	hypermethylated	hypermethylated	hypermethylated	hypermethylated	hypermethylated	hypermethylated	hypermethylated	hypermethylated	hypermethylated	hypermethylated	hypermethylated	hypermethylated	hypermethylated	hypermethylated	hypermethylated	hypermethylated	hypermethylated	hypermethylated	hypermethylated	hypermethylated	hypermethylated	hypermethylated	hypermethylated	hypermethylated	hypermethylated	hypermethylated	hypermethylated	hypermethylated	hypermethylated	hypermethylated	hypermethylated	hypermethylated	hypermethylated	hypermethylated	hypermethylated	hypermethylated
chrX	120874777	120875776	CT47B1	CT47B1	NA	0	2	0	159	51	0	maleHigh	NA	NA	NA	NA	NA	NA	NA	NA	NA	NA	NA	NA	NA	NA	NA	NA	hypermethylated	hypermethylated	hypermethylated	hypermethylated	hypermethylated	hypermethylated	hypermethylated	hypermethylated	hypermethylated	hypermethylated	hypermethylated	hypermethylated	hypermethylated	hypermethylated	hypermethylated	hypermethylated	hypermethylated	hypermethylated	hypermethylated	hypermethylated	hypermethylated	hypermethylated	hypermethylated	hypermethylated	hypermethylated	hypermethylated	hypermethylated	hypermethylated	hypermethylated	hypermethylated	hypermethylated	hypermethylated	hypermethylated	hypermethylated	hypermethylated	hypermethylated	hypermethylated	hypermethylated	hypermethylated	hypermethylated	hypermethylated	hypermethylated	hypermethylated	hypermethylated	hypermethylated	hypermethylated	hypermethylated	hypermethylated	hypermethylated	hypermethylated	hypermethylated	hypermethylated	hypermethylated	hypermethylated	hypermethylated	hypermethylated	hypermethylated	hypermethylated	hypermethylated	hypermethylated	hypermethylated	hypermethylated	hypermethylated	hypermethylated	hypermethylated	hypermethylated	hypermethylated	hypermethylated	subject	hypermethylated	hypermethylated	hypermethylated	hypermethylated	hypermethylated	hypermethylated	hypermethylated	subject	hypermethylated	hypermethylated	hypermethylated	hypermethylated	hypermethylated	hypermethylated	hypermethylated	hypermethylated	hypermethylated	hypermethylated	hypermethylated	hypermethylated	NA	NA	NA	NA	NA	NA	NA	NA	NA	NA	NA	NA	NA	NA	NA	NA	NA	NA	NA	NA	NA	NA	NA	NA	NA	NA	NA	NA	NA	NA	NA	NA	NA	NA	NA	NA	NA	NA	NA	NA	NA	NA	NA	NA	NA	NA	NA	NA	hypermethylated	hypermethylated	hypermethylated	hypermethylated	hypermethylated	hypermethylated	hypermethylated	hypermethylated	hypermethylated	hypermethylated	hypermethylated	hypermethylated	hypermethylated	hypermethylated	hypermethylated	hypermethylated	hypermethylated	hypermethylated	hypermethylated	hypermethylated	hypermethylated	hypermethylated	hypermethylated	hypermethylated	hypermethylated	hypermethylated	hypermethylated	hypermethylated	hypermethylated	hypermethylated	hypermethylated	hypermethylated	hypermethylated	hypermethylated	hypermethylated	hypermethylated	hypermethylated	hypermethylated	hypermethylated	hypermethylated	hypermethylated	hypermethylated	hypermethylated	hypermethylated	hypermethylated	hypermethylated	hypermethylated	hypermethylated	hypermethylated	hypermethylated	hypermethylated	hypermethylated	hypermethylated	hypermethylated	hypermethylated	hypermethylated	hypermethylated	hypermethylated	hypermethylated	hypermethylated	hypermethylated	hypermethylated	hypermethylated	hypermethylated	hypermethylated	hypermethylated	hypermethylated	hypermethylated	hypermethylated	hypermethylated	hypermethylated	hypermethylated	hypermethylated	hypermethylated	hypermethylated	hypermethylated	hypermethylated	hypermethylated	hypermethylated	hypermethylated	hypermethylated	hypermethylated	hypermethylated	hypermethylated	hypermethylated	hypermethylated	hypermethylated	hypermethylated	hypermethylated	hypermethylated	hypermethylated	hypermethylated	hypermethylated	hypermethylated	hypermethylated	hypermethylated	hypermethylated	hypermethylated	hypermethylated	hypermethylated	hypermethylated	hypermethylated	hypermethylated	hypermethylated	hypermethylated	hypermethylated	hypermethylated	hypermethylated	hypermethylated	hypermethylated	hypermethylated	hypermethylated	hypermethylated	hypermethylated	hypermethylated	hypermethylated	hypermethylated	hypermethylated	hypermethylated	hypermethylated	hypermethylated	hypermethylated	hypermethylated
chrX	120931179	120932148	CT47A1,CT47A2,CT47A10,CT47A9,CT47A8,CT47A5,CT47A4,CT47A3,CT47A11,CT47A12	CT47A1,CT47A11	NA	0	0	0	0	0	0	NA	NA	NA	NA	NA	NA	NA	NA	NA	NA	NA	NA	NA	NA	NA	NA	NA	NA	NA	NA	NA	NA	NA	NA	NA	NA	NA	NA	NA	NA	NA	NA	NA	NA	NA	NA	NA	NA	NA	NA	NA	NA	NA	NA	NA	NA	NA	NA	NA	NA	NA	NA	NA	NA	NA	NA	NA	NA	NA	NA	NA	NA	NA	NA	NA	NA	NA	NA	NA	NA	NA	NA	NA	NA	NA	NA	NA	NA	NA	NA	NA	NA	NA	NA	NA	NA	NA	NA	NA	NA	NA	NA	NA	NA	NA	NA	NA	NA	NA	NA	NA	NA	NA	NA	NA	NA	NA	NA	NA	NA	NA	NA	NA	NA	NA	NA	NA	NA	NA	NA	NA	NA	NA	NA	NA	NA	NA	NA	NA	NA	NA	NA	NA	NA	NA	NA	NA	NA	NA	NA	NA	NA	NA	NA	NA	NA	NA	NA	NA	NA	NA	NA	NA	NA	NA	NA	NA	NA	NA	NA	NA	NA	NA	NA	NA	NA	NA	NA	NA	NA	NA	NA	NA	NA	NA	NA	NA	NA	NA	NA	NA	NA	NA	NA	NA	NA	NA	NA	NA	NA	NA	NA	NA	NA	NA	NA	NA	NA	NA	NA	NA	NA	NA	NA	NA	NA	NA	NA	NA	NA	NA	NA	NA	NA	NA	NA	NA	NA	NA	NA	NA	NA	NA	NA	NA	NA	NA	NA	NA	NA	NA	NA	NA	NA	NA	NA	NA	NA	NA	NA	NA	NA	NA	NA	NA	NA	NA	NA	NA	NA	NA	NA	NA	NA	NA	NA	NA	NA	NA	NA	NA	NA	NA	NA	NA	NA	NA	NA	NA	NA	NA	NA	NA	NA	NA	NA	NA
chrX	120936040	120937009	CT47A1,CT47A10,CT47A9,CT47A8,CT47A5,CT47A4,CT47A3,CT47A11,CT47A12,CT47A2,CT47A6	CT47A1,CT47A11,CT47A6	NA	0	0	0	0	0	0	NA	NA	NA	NA	NA	NA	NA	NA	NA	NA	NA	NA	NA	NA	NA	NA	NA	NA	NA	NA	NA	NA	NA	NA	NA	NA	NA	NA	NA	NA	NA	NA	NA	NA	NA	NA	NA	NA	NA	NA	NA	NA	NA	NA	NA	NA	NA	NA	NA	NA	NA	NA	NA	NA	NA	NA	NA	NA	NA	NA	NA	NA	NA	NA	NA	NA	NA	NA	NA	NA	NA	NA	NA	NA	NA	NA	NA	NA	NA	NA	NA	NA	NA	NA	NA	NA	NA	NA	NA	NA	NA	NA	NA	NA	NA	NA	NA	NA	NA	NA	NA	NA	NA	NA	NA	NA	NA	NA	NA	NA	NA	NA	NA	NA	NA	NA	NA	NA	NA	NA	NA	NA	NA	NA	NA	NA	NA	NA	NA	NA	NA	NA	NA	NA	NA	NA	NA	NA	NA	NA	NA	NA	NA	NA	NA	NA	NA	NA	NA	NA	NA	NA	NA	NA	NA	NA	NA	NA	NA	NA	NA	NA	NA	NA	NA	NA	NA	NA	NA	NA	NA	NA	NA	NA	NA	NA	NA	NA	NA	NA	NA	NA	NA	NA	NA	NA	NA	NA	NA	NA	NA	NA	NA	NA	NA	NA	NA	NA	NA	NA	NA	NA	NA	NA	NA	NA	NA	NA	NA	NA	NA	NA	NA	NA	NA	NA	NA	NA	NA	NA	NA	NA	NA	NA	NA	NA	NA	NA	NA	NA	NA	NA	NA	NA	NA	NA	NA	NA	NA	NA	NA	NA	NA	NA	NA	NA	NA	NA	NA	NA	NA	NA	NA	NA	NA	NA	NA	NA	NA	NA	NA	NA	NA	NA	NA	NA	NA	NA	NA	NA	NA	NA	NA	NA	NA	NA	NA
chrX	120940901	120941870	CT47A1,CT47A2,CT47A10,CT47A9,CT47A8,CT47A5,CT47A4,CT47A3,CT47A11,CT47A12,CT47A6	CT47A1,CT47A11,CT47A6	NA	0	0	0	0	0	0	NA	NA	NA	NA	NA	NA	NA	NA	NA	NA	NA	NA	NA	NA	NA	NA	NA	NA	NA	NA	NA	NA	NA	NA	NA	NA	NA	NA	NA	NA	NA	NA	NA	NA	NA	NA	NA	NA	NA	NA	NA	NA	NA	NA	NA	NA	NA	NA	NA	NA	NA	NA	NA	NA	NA	NA	NA	NA	NA	NA	NA	NA	NA	NA	NA	NA	NA	NA	NA	NA	NA	NA	NA	NA	NA	NA	NA	NA	NA	NA	NA	NA	NA	NA	NA	NA	NA	NA	NA	NA	NA	NA	NA	NA	NA	NA	NA	NA	NA	NA	NA	NA	NA	NA	NA	NA	NA	NA	NA	NA	NA	NA	NA	NA	NA	NA	NA	NA	NA	NA	NA	NA	NA	NA	NA	NA	NA	NA	NA	NA	NA	NA	NA	NA	NA	NA	NA	NA	NA	NA	NA	NA	NA	NA	NA	NA	NA	NA	NA	NA	NA	NA	NA	NA	NA	NA	NA	NA	NA	NA	NA	NA	NA	NA	NA	NA	NA	NA	NA	NA	NA	NA	NA	NA	NA	NA	NA	NA	NA	NA	NA	NA	NA	NA	NA	NA	NA	NA	NA	NA	NA	NA	NA	NA	NA	NA	NA	NA	NA	NA	NA	NA	NA	NA	NA	NA	NA	NA	NA	NA	NA	NA	NA	NA	NA	NA	NA	NA	NA	NA	NA	NA	NA	NA	NA	NA	NA	NA	NA	NA	NA	NA	NA	NA	NA	NA	NA	NA	NA	NA	NA	NA	NA	NA	NA	NA	NA	NA	NA	NA	NA	NA	NA	NA	NA	NA	NA	NA	NA	NA	NA	NA	NA	NA	NA	NA	NA	NA	NA	NA	NA	NA	NA	NA	NA	NA	NA
chrX	120945761	120946730	CT47A1,CT47A2,CT47A10,CT47A9,CT47A8,CT47A5,CT47A4,CT47A3,CT47A11,CT47A12,CT47A6	CT47A1,CT47A11,CT47A6	NA	0	0	0	0	0	0	NA	NA	NA	NA	NA	NA	NA	NA	NA	NA	NA	NA	NA	NA	NA	NA	NA	NA	NA	NA	NA	NA	NA	NA	NA	NA	NA	NA	NA	NA	NA	NA	NA	NA	NA	NA	NA	NA	NA	NA	NA	NA	NA	NA	NA	NA	NA	NA	NA	NA	NA	NA	NA	NA	NA	NA	NA	NA	NA	NA	NA	NA	NA	NA	NA	NA	NA	NA	NA	NA	NA	NA	NA	NA	NA	NA	NA	NA	NA	NA	NA	NA	NA	NA	NA	NA	NA	NA	NA	NA	NA	NA	NA	NA	NA	NA	NA	NA	NA	NA	NA	NA	NA	NA	NA	NA	NA	NA	NA	NA	NA	NA	NA	NA	NA	NA	NA	NA	NA	NA	NA	NA	NA	NA	NA	NA	NA	NA	NA	NA	NA	NA	NA	NA	NA	NA	NA	NA	NA	NA	NA	NA	NA	NA	NA	NA	NA	NA	NA	NA	NA	NA	NA	NA	NA	NA	NA	NA	NA	NA	NA	NA	NA	NA	NA	NA	NA	NA	NA	NA	NA	NA	NA	NA	NA	NA	NA	NA	NA	NA	NA	NA	NA	NA	NA	NA	NA	NA	NA	NA	NA	NA	NA	NA	NA	NA	NA	NA	NA	NA	NA	NA	NA	NA	NA	NA	NA	NA	NA	NA	NA	NA	NA	NA	NA	NA	NA	NA	NA	NA	NA	NA	NA	NA	NA	NA	NA	NA	NA	NA	NA	NA	NA	NA	NA	NA	NA	NA	NA	NA	NA	NA	NA	NA	NA	NA	NA	NA	NA	NA	NA	NA	NA	NA	NA	NA	NA	NA	NA	NA	NA	NA	NA	NA	NA	NA	NA	NA	NA	NA	NA	NA	NA	NA	NA	NA	NA
chrX	120950622	120951591	CT47A1,CT47A10,CT47A9,CT47A8,CT47A5,CT47A4,CT47A3,CT47A12,CT47A11,CT47A2,CT47A6	CT47A1,CT47A11,CT47A6	NA	0	0	0	0	0	0	NA	NA	NA	NA	NA	NA	NA	NA	NA	NA	NA	NA	NA	NA	NA	NA	NA	NA	NA	NA	NA	NA	NA	NA	NA	NA	NA	NA	NA	NA	NA	NA	NA	NA	NA	NA	NA	NA	NA	NA	NA	NA	NA	NA	NA	NA	NA	NA	NA	NA	NA	NA	NA	NA	NA	NA	NA	NA	NA	NA	NA	NA	NA	NA	NA	NA	NA	NA	NA	NA	NA	NA	NA	NA	NA	NA	NA	NA	NA	NA	NA	NA	NA	NA	NA	NA	NA	NA	NA	NA	NA	NA	NA	NA	NA	NA	NA	NA	NA	NA	NA	NA	NA	NA	NA	NA	NA	NA	NA	NA	NA	NA	NA	NA	NA	NA	NA	NA	NA	NA	NA	NA	NA	NA	NA	NA	NA	NA	NA	NA	NA	NA	NA	NA	NA	NA	NA	NA	NA	NA	NA	NA	NA	NA	NA	NA	NA	NA	NA	NA	NA	NA	NA	NA	NA	NA	NA	NA	NA	NA	NA	NA	NA	NA	NA	NA	NA	NA	NA	NA	NA	NA	NA	NA	NA	NA	NA	NA	NA	NA	NA	NA	NA	NA	NA	NA	NA	NA	NA	NA	NA	NA	NA	NA	NA	NA	NA	NA	NA	NA	NA	NA	NA	NA	NA	NA	NA	NA	NA	NA	NA	NA	NA	NA	NA	NA	NA	NA	NA	NA	NA	NA	NA	NA	NA	NA	NA	NA	NA	NA	NA	NA	NA	NA	NA	NA	NA	NA	NA	NA	NA	NA	NA	NA	NA	NA	NA	NA	NA	NA	NA	NA	NA	NA	NA	NA	NA	NA	NA	NA	NA	NA	NA	NA	NA	NA	NA	NA	NA	NA	NA	NA	NA	NA	NA	NA	NA
chrX	120955482	120956451	CT47A7	CT47A7	NA	0	0	0	6	0	0	hypermethylated	NA	NA	NA	NA	NA	NA	NA	NA	NA	NA	NA	NA	NA	NA	NA	NA	NA	NA	NA	NA	NA	NA	NA	NA	NA	NA	NA	NA	NA	NA	NA	NA	NA	NA	NA	NA	NA	NA	NA	NA	NA	NA	NA	NA	NA	NA	NA	NA	NA	NA	NA	NA	NA	NA	NA	NA	NA	NA	NA	NA	NA	NA	NA	NA	NA	NA	NA	NA	NA	NA	NA	NA	NA	NA	NA	NA	NA	NA	NA	NA	NA	NA	NA	NA	NA	NA	NA	NA	NA	NA	NA	NA	NA	NA	NA	NA	NA	NA	NA	NA	NA	NA	NA	NA	NA	NA	NA	NA	NA	NA	NA	NA	NA	NA	NA	NA	NA	NA	NA	NA	NA	NA	NA	NA	NA	NA	NA	NA	NA	NA	NA	NA	NA	NA	NA	NA	NA	NA	NA	NA	NA	NA	NA	NA	NA	NA	NA	NA	NA	NA	NA	NA	NA	NA	NA	NA	NA	NA	NA	NA	NA	NA	NA	NA	NA	NA	NA	NA	NA	NA	NA	NA	NA	NA	NA	NA	NA	NA	NA	NA	NA	NA	NA	NA	NA	NA	NA	NA	NA	NA	NA	NA	NA	NA	NA	NA	NA	NA	NA	NA	NA	NA	NA	NA	NA	NA	NA	NA	NA	hypermethylated	NA	hypermethylated	NA	NA	NA	NA	NA	NA	NA	NA	NA	NA	NA	NA	NA	NA	NA	NA	NA	NA	NA	NA	hypermethylated	NA	hypermethylated	NA	NA	hypermethylated	hypermethylated	NA	NA	NA	NA	NA	NA	NA	NA	NA	NA	NA	NA	NA	NA	NA	NA	NA	NA	NA	NA	NA	NA	NA	NA	NA	NA	NA	NA	NA	NA	NA	NA	NA	NA	NA	NA	NA
chrX	120960365	120961334	CT47A6	CT47A6	NA	0	0	0	83	18	0	maleHigh	NA	NA	NA	NA	NA	NA	NA	NA	NA	NA	NA	NA	NA	NA	NA	NA	hypermethylated	hypermethylated	hypermethylated	hypermethylated	hypermethylated	hypermethylated	NA	NA	NA	hypermethylated	NA	hypermethylated	NA	NA	hypermethylated	NA	NA	hypermethylated	NA	NA	NA	NA	NA	NA	NA	NA	hypermethylated	NA	NA	NA	NA	hypermethylated	NA	hypermethylated	NA	NA	hypermethylated	hypermethylated	NA	NA	NA	hypermethylated	hypermethylated	NA	hypermethylated	NA	hypermethylated	hypermethylated	hypermethylated	hypermethylated	hypermethylated	hypermethylated	hypermethylated	NA	NA	NA	NA	hypermethylated	hypermethylated	hypermethylated	NA	hypermethylated	NA	NA	hypermethylated	NA	NA	NA	NA	hypermethylated	NA	NA	hypermethylated	hypermethylated	NA	hypermethylated	hypermethylated	NA	NA	hypermethylated	NA	NA	NA	hypermethylated	hypermethylated	NA	NA	hypermethylated	hypermethylated	NA	NA	NA	NA	NA	NA	NA	NA	NA	NA	NA	NA	NA	NA	NA	NA	NA	NA	NA	NA	NA	NA	NA	NA	NA	NA	NA	NA	NA	NA	NA	NA	NA	NA	NA	NA	NA	NA	NA	NA	NA	NA	NA	NA	NA	NA	NA	NA	hypermethylated	hypermethylated	NA	NA	hypermethylated	NA	hypermethylated	NA	hypermethylated	hypermethylated	hypermethylated	NA	NA	NA	hypermethylated	hypermethylated	NA	hypermethylated	NA	NA	hypermethylated	hypermethylated	hypermethylated	hypermethylated	hypermethylated	hypermethylated	NA	NA	NA	hypermethylated	hypermethylated	NA	NA	hypermethylated	hypermethylated	hypermethylated	hypermethylated	NA	NA	hypermethylated	NA	NA	hypermethylated	hypermethylated	NA	hypermethylated	NA	hypermethylated	NA	NA	NA	NA	hypermethylated	hypermethylated	NA	NA	NA	NA	hypermethylated	hypermethylated	hypermethylated	hypermethylated	NA	NA	NA	NA	NA	NA	NA	hypermethylated	hypermethylated	NA	hypermethylated	hypermethylated	hypermethylated	NA	NA	hypermethylated	NA	hypermethylated	NA	hypermethylated	hypermethylated	hypermethylated	hypermethylated	hypermethylated	hypermethylated	hypermethylated	hypermethylated	hypermethylated	hypermethylated	hypermethylated	hypermethylated	hypermethylated	hypermethylated	NA	NA	hypermethylated	NA	hypermethylated	hypermethylated	hypermethylated	NA	NA	NA	NA	hypermethylated	NA	NA	NA	NA	hypermethylated	NA	NA	NA	NA	NA	NA	NA	hypermethylated	NA	NA	NA
chrX	120965226	120966195	CT47A1,CT47A12,CT47A10,CT47A9,CT47A8,CT47A5,CT47A4,CT47A3,CT47A11,CT47A2,CT47A6	CT47A1,CT47A11,CT47A6	NA	0	0	0	0	0	0	NA	NA	NA	NA	NA	NA	NA	NA	NA	NA	NA	NA	NA	NA	NA	NA	NA	NA	NA	NA	NA	NA	NA	NA	NA	NA	NA	NA	NA	NA	NA	NA	NA	NA	NA	NA	NA	NA	NA	NA	NA	NA	NA	NA	NA	NA	NA	NA	NA	NA	NA	NA	NA	NA	NA	NA	NA	NA	NA	NA	NA	NA	NA	NA	NA	NA	NA	NA	NA	NA	NA	NA	NA	NA	NA	NA	NA	NA	NA	NA	NA	NA	NA	NA	NA	NA	NA	NA	NA	NA	NA	NA	NA	NA	NA	NA	NA	NA	NA	NA	NA	NA	NA	NA	NA	NA	NA	NA	NA	NA	NA	NA	NA	NA	NA	NA	NA	NA	NA	NA	NA	NA	NA	NA	NA	NA	NA	NA	NA	NA	NA	NA	NA	NA	NA	NA	NA	NA	NA	NA	NA	NA	NA	NA	NA	NA	NA	NA	NA	NA	NA	NA	NA	NA	NA	NA	NA	NA	NA	NA	NA	NA	NA	NA	NA	NA	NA	NA	NA	NA	NA	NA	NA	NA	NA	NA	NA	NA	NA	NA	NA	NA	NA	NA	NA	NA	NA	NA	NA	NA	NA	NA	NA	NA	NA	NA	NA	NA	NA	NA	NA	NA	NA	NA	NA	NA	NA	NA	NA	NA	NA	NA	NA	NA	NA	NA	NA	NA	NA	NA	NA	NA	NA	NA	NA	NA	NA	NA	NA	NA	NA	NA	NA	NA	NA	NA	NA	NA	NA	NA	NA	NA	NA	NA	NA	NA	NA	NA	NA	NA	NA	NA	NA	NA	NA	NA	NA	NA	NA	NA	NA	NA	NA	NA	NA	NA	NA	NA	NA	NA	NA	NA	NA	NA	NA	NA	NA
chrX	120970086	120971055	CT47A1,CT47A12,CT47A10,CT47A9,CT47A8,CT47A5,CT47A4,CT47A3,CT47A11,CT47A2,CT47A6	CT47A1,CT47A11,CT47A6	NA	0	0	0	0	0	0	NA	NA	NA	NA	NA	NA	NA	NA	NA	NA	NA	NA	NA	NA	NA	NA	NA	NA	NA	NA	NA	NA	NA	NA	NA	NA	NA	NA	NA	NA	NA	NA	NA	NA	NA	NA	NA	NA	NA	NA	NA	NA	NA	NA	NA	NA	NA	NA	NA	NA	NA	NA	NA	NA	NA	NA	NA	NA	NA	NA	NA	NA	NA	NA	NA	NA	NA	NA	NA	NA	NA	NA	NA	NA	NA	NA	NA	NA	NA	NA	NA	NA	NA	NA	NA	NA	NA	NA	NA	NA	NA	NA	NA	NA	NA	NA	NA	NA	NA	NA	NA	NA	NA	NA	NA	NA	NA	NA	NA	NA	NA	NA	NA	NA	NA	NA	NA	NA	NA	NA	NA	NA	NA	NA	NA	NA	NA	NA	NA	NA	NA	NA	NA	NA	NA	NA	NA	NA	NA	NA	NA	NA	NA	NA	NA	NA	NA	NA	NA	NA	NA	NA	NA	NA	NA	NA	NA	NA	NA	NA	NA	NA	NA	NA	NA	NA	NA	NA	NA	NA	NA	NA	NA	NA	NA	NA	NA	NA	NA	NA	NA	NA	NA	NA	NA	NA	NA	NA	NA	NA	NA	NA	NA	NA	NA	NA	NA	NA	NA	NA	NA	NA	NA	NA	NA	NA	NA	NA	NA	NA	NA	NA	NA	NA	NA	NA	NA	NA	NA	NA	NA	NA	NA	NA	NA	NA	NA	NA	NA	NA	NA	NA	NA	NA	NA	NA	NA	NA	NA	NA	NA	NA	NA	NA	NA	NA	NA	NA	NA	NA	NA	NA	NA	NA	NA	NA	NA	NA	NA	NA	NA	NA	NA	NA	NA	NA	NA	NA	NA	NA	NA	NA	NA	NA	NA	NA	NA
chrX	120974946	120975915	CT47A1,CT47A12,CT47A10,CT47A9,CT47A8,CT47A5,CT47A4,CT47A3,CT47A11,CT47A2,CT47A6	CT47A1,CT47A11,CT47A6	NA	0	0	0	0	0	0	NA	NA	NA	NA	NA	NA	NA	NA	NA	NA	NA	NA	NA	NA	NA	NA	NA	NA	NA	NA	NA	NA	NA	NA	NA	NA	NA	NA	NA	NA	NA	NA	NA	NA	NA	NA	NA	NA	NA	NA	NA	NA	NA	NA	NA	NA	NA	NA	NA	NA	NA	NA	NA	NA	NA	NA	NA	NA	NA	NA	NA	NA	NA	NA	NA	NA	NA	NA	NA	NA	NA	NA	NA	NA	NA	NA	NA	NA	NA	NA	NA	NA	NA	NA	NA	NA	NA	NA	NA	NA	NA	NA	NA	NA	NA	NA	NA	NA	NA	NA	NA	NA	NA	NA	NA	NA	NA	NA	NA	NA	NA	NA	NA	NA	NA	NA	NA	NA	NA	NA	NA	NA	NA	NA	NA	NA	NA	NA	NA	NA	NA	NA	NA	NA	NA	NA	NA	NA	NA	NA	NA	NA	NA	NA	NA	NA	NA	NA	NA	NA	NA	NA	NA	NA	NA	NA	NA	NA	NA	NA	NA	NA	NA	NA	NA	NA	NA	NA	NA	NA	NA	NA	NA	NA	NA	NA	NA	NA	NA	NA	NA	NA	NA	NA	NA	NA	NA	NA	NA	NA	NA	NA	NA	NA	NA	NA	NA	NA	NA	NA	NA	NA	NA	NA	NA	NA	NA	NA	NA	NA	NA	NA	NA	NA	NA	NA	NA	NA	NA	NA	NA	NA	NA	NA	NA	NA	NA	NA	NA	NA	NA	NA	NA	NA	NA	NA	NA	NA	NA	NA	NA	NA	NA	NA	NA	NA	NA	NA	NA	NA	NA	NA	NA	NA	NA	NA	NA	NA	NA	NA	NA	NA	NA	NA	NA	NA	NA	NA	NA	NA	NA	NA	NA	NA	NA	NA	NA
chrX	120979806	120980775	CT47A1,CT47A12,CT47A10,CT47A9,CT47A8,CT47A5,CT47A4,CT47A3,CT47A11,CT47A2,CT47A6	CT47A1,CT47A11,CT47A6	NA	0	0	0	0	0	0	NA	NA	NA	NA	NA	NA	NA	NA	NA	NA	NA	NA	NA	NA	NA	NA	NA	NA	NA	NA	NA	NA	NA	NA	NA	NA	NA	NA	NA	NA	NA	NA	NA	NA	NA	NA	NA	NA	NA	NA	NA	NA	NA	NA	NA	NA	NA	NA	NA	NA	NA	NA	NA	NA	NA	NA	NA	NA	NA	NA	NA	NA	NA	NA	NA	NA	NA	NA	NA	NA	NA	NA	NA	NA	NA	NA	NA	NA	NA	NA	NA	NA	NA	NA	NA	NA	NA	NA	NA	NA	NA	NA	NA	NA	NA	NA	NA	NA	NA	NA	NA	NA	NA	NA	NA	NA	NA	NA	NA	NA	NA	NA	NA	NA	NA	NA	NA	NA	NA	NA	NA	NA	NA	NA	NA	NA	NA	NA	NA	NA	NA	NA	NA	NA	NA	NA	NA	NA	NA	NA	NA	NA	NA	NA	NA	NA	NA	NA	NA	NA	NA	NA	NA	NA	NA	NA	NA	NA	NA	NA	NA	NA	NA	NA	NA	NA	NA	NA	NA	NA	NA	NA	NA	NA	NA	NA	NA	NA	NA	NA	NA	NA	NA	NA	NA	NA	NA	NA	NA	NA	NA	NA	NA	NA	NA	NA	NA	NA	NA	NA	NA	NA	NA	NA	NA	NA	NA	NA	NA	NA	NA	NA	NA	NA	NA	NA	NA	NA	NA	NA	NA	NA	NA	NA	NA	NA	NA	NA	NA	NA	NA	NA	NA	NA	NA	NA	NA	NA	NA	NA	NA	NA	NA	NA	NA	NA	NA	NA	NA	NA	NA	NA	NA	NA	NA	NA	NA	NA	NA	NA	NA	NA	NA	NA	NA	NA	NA	NA	NA	NA	NA	NA	NA	NA	NA	NA	NA
chrX	120984666	120985635	CT47A1,CT47A12,CT47A10,CT47A9,CT47A8,CT47A5,CT47A4,CT47A3,CT47A11,CT47A2,CT47A6	CT47A1,CT47A11,CT47A6	NA	0	0	0	0	0	0	NA	NA	NA	NA	NA	NA	NA	NA	NA	NA	NA	NA	NA	NA	NA	NA	NA	NA	NA	NA	NA	NA	NA	NA	NA	NA	NA	NA	NA	NA	NA	NA	NA	NA	NA	NA	NA	NA	NA	NA	NA	NA	NA	NA	NA	NA	NA	NA	NA	NA	NA	NA	NA	NA	NA	NA	NA	NA	NA	NA	NA	NA	NA	NA	NA	NA	NA	NA	NA	NA	NA	NA	NA	NA	NA	NA	NA	NA	NA	NA	NA	NA	NA	NA	NA	NA	NA	NA	NA	NA	NA	NA	NA	NA	NA	NA	NA	NA	NA	NA	NA	NA	NA	NA	NA	NA	NA	NA	NA	NA	NA	NA	NA	NA	NA	NA	NA	NA	NA	NA	NA	NA	NA	NA	NA	NA	NA	NA	NA	NA	NA	NA	NA	NA	NA	NA	NA	NA	NA	NA	NA	NA	NA	NA	NA	NA	NA	NA	NA	NA	NA	NA	NA	NA	NA	NA	NA	NA	NA	NA	NA	NA	NA	NA	NA	NA	NA	NA	NA	NA	NA	NA	NA	NA	NA	NA	NA	NA	NA	NA	NA	NA	NA	NA	NA	NA	NA	NA	NA	NA	NA	NA	NA	NA	NA	NA	NA	NA	NA	NA	NA	NA	NA	NA	NA	NA	NA	NA	NA	NA	NA	NA	NA	NA	NA	NA	NA	NA	NA	NA	NA	NA	NA	NA	NA	NA	NA	NA	NA	NA	NA	NA	NA	NA	NA	NA	NA	NA	NA	NA	NA	NA	NA	NA	NA	NA	NA	NA	NA	NA	NA	NA	NA	NA	NA	NA	NA	NA	NA	NA	NA	NA	NA	NA	NA	NA	NA	NA	NA	NA	NA	NA	NA	NA	NA	NA	NA
chrX	121047447	121048116	GLUD2	GLUD2	S	2	98	2	59	45	5	maleHigh	NA	NA	NA	NA	NA	NA	NA	NA	NA	NA	NA	NA	NA	NA	NA	NA	hypermethylated	subject	hypermethylated	uncallable	subject	subject	subject	subject	subject	subject	subject	subject	subject	subject	uncallable	subject	subject	escape	subject	subject	subject	subject	subject	escape	subject	hypermethylated	hypermethylated	hypermethylated	hypermethylated	hypermethylated	subject	subject	subject	subject	subject	subject	subject	subject	subject	hypermethylated	hypermethylated	subject	subject	hypermethylated	subject	subject	subject	subject	subject	subject	subject	subject	subject	subject	subject	subject	subject	subject	subject	hypermethylated	subject	hypermethylated	hypermethylated	hypermethylated	hypermethylated	subject	hypermethylated	subject	subject	subject	subject	subject	subject	subject	subject	hypermethylated	subject	subject	hypermethylated	hypermethylated	hypermethylated	subject	hypermethylated	subject	subject	hypermethylated	hypermethylated	subject	hypermethylated	NA	NA	NA	NA	NA	NA	NA	NA	NA	NA	NA	NA	NA	NA	NA	NA	NA	NA	NA	NA	NA	NA	NA	NA	NA	NA	NA	NA	NA	NA	NA	NA	NA	NA	NA	NA	NA	NA	NA	NA	NA	NA	NA	NA	NA	NA	NA	NA	subject	hypermethylated	subject	hypermethylated	subject	hypermethylated	hypermethylated	hypermethylated	subject	hypermethylated	hypermethylated	subject	hypermethylated	subject	hypermethylated	subject	subject	subject	subject	subject	subject	subject	subject	subject	uncallable	subject	subject	subject	subject	subject	subject	hypermethylated	hypermethylated	hypermethylated	hypermethylated	subject	hypermethylated	subject	subject	hypermethylated	hypermethylated	hypermethylated	hypermethylated	subject	subject	subject	hypermethylated	subject	subject	subject	hypermethylated	subject	subject	hypermethylated	subject	subject	hypermethylated	subject	hypermethylated	hypermethylated	subject	hypermethylated	hypermethylated	hypermethylated	subject	hypermethylated	subject	hypermethylated	subject	subject	hypermethylated	subject	subject	subject	subject	subject	subject	hypermethylated	subject	hypermethylated	subject	subject	hypermethylated	subject	subject	subject	hypermethylated	subject	subject	subject	subject	hypermethylated	hypermethylated	hypermethylated	subject	hypermethylated	subject	subject	subject	subject	hypermethylated	subject	subject	subject	subject	subject	subject	subject	hypermethylated	hypermethylated	subject	subject	subject	subject	subject	escape	subject	escape	subject	subject	escape	escape	escape
chrX	123184900	123185297	GRIA3	GRIA3	discordant	4	132	3	20	7	39	subject	NA	NA	NA	NA	NA	NA	NA	NA	NA	NA	NA	NA	NA	NA	NA	NA	subject	subject	subject	escape	subject	subject	subject	subject	subject	subject	subject	subject	subject	subject	NA	subject	subject	escape	subject	subject	subject	subject	subject	escape	subject	hypermethylated	hypermethylated	hypermethylated	hypermethylated	subject	NA	subject	subject	subject	subject	subject	subject	subject	subject	hypermethylated	subject	subject	subject	subject	subject	subject	subject	subject	subject	subject	subject	subject	subject	subject	subject	subject	subject	subject	subject	subject	subject	subject	hypermethylated	hypermethylated	hypermethylated	subject	hypermethylated	subject	escape	subject	subject	subject	subject	subject	subject	subject	uncallable	subject	hypermethylated	subject	hypermethylated	subject	subject	subject	subject	subject	hypermethylated	subject	subject	NA	NA	NA	NA	NA	NA	NA	NA	NA	NA	NA	NA	NA	NA	NA	NA	NA	NA	NA	NA	NA	NA	NA	NA	NA	NA	NA	NA	NA	NA	NA	NA	NA	NA	NA	NA	NA	NA	NA	NA	NA	NA	NA	NA	NA	NA	NA	NA	escape	subject	subject	subject	escape	escape	subject	subject	escape	escape	hypermethylated	escape	hypermethylated	escape	subject	escape	subject	subject	subject	subject	subject	subject	subject	uncallable	escape	subject	escape	uncallable	escape	escape	subject	subject	subject	subject	hypermethylated	hypermethylated	subject	escape	uncallable	hypermethylated	hypermethylated	hypermethylated	subject	hypermethylated	escape	hypermethylated	subject	escape	escape	escape	subject	escape	escape	subject	subject	subject	subject	subject	subject	subject	uncallable	subject	subject	subject	subject	subject	escape	subject	subject	subject	subject	escape	escape	escape	escape	escape	escape	subject	escape	subject	escape	subject	subject	subject	uncallable	subject	subject	subject	subject	subject	subject	subject	subject	subject	subject	subject	uncallable	escape	subject	subject	subject	subject	escape	escape	escape	subject	escape	uncallable	subject	subject	subject	subject	escape	subject	subject	escape	subject	escape	subject	subject	escape	escape	escape
chrX	123732349	123733247	THOC2	THOC2	S	5	151	1	4	0	51	subject	NA	NA	NA	NA	NA	NA	NA	NA	NA	NA	NA	NA	NA	NA	NA	NA	subject	subject	subject	escape	subject	subject	subject	subject	subject	subject	subject	subject	subject	subject	escape	subject	subject	escape	subject	subject	subject	subject	subject	escape	subject	subject	subject	subject	subject	hypermethylated	hypermethylated	subject	subject	subject	subject	subject	subject	subject	subject	subject	subject	subject	subject	subject	subject	subject	subject	subject	subject	subject	subject	subject	subject	subject	subject	subject	subject	subject	subject	subject	subject	subject	subject	subject	subject	subject	subject	subject	subject	subject	subject	subject	subject	subject	subject	subject	subject	uncallable	subject	subject	subject	subject	subject	subject	subject	subject	subject	escape	subject	NA	NA	NA	NA	NA	NA	NA	NA	NA	NA	NA	NA	NA	NA	NA	NA	NA	NA	NA	NA	NA	NA	NA	NA	NA	NA	NA	NA	NA	NA	NA	NA	NA	NA	NA	NA	NA	NA	NA	NA	NA	NA	NA	NA	NA	NA	NA	NA	escape	subject	escape	subject	escape	escape	subject	subject	escape	escape	subject	escape	subject	escape	subject	escape	subject	subject	subject	subject	subject	subject	subject	subject	escape	escape	escape	escape	escape	escape	subject	hypermethylated	subject	subject	subject	subject	subject	escape	escape	escape	hypermethylated	subject	subject	subject	escape	subject	subject	escape	escape	escape	subject	escape	escape	subject	subject	subject	subject	subject	subject	subject	escape	escape	escape	escape	subject	subject	escape	subject	subject	subject	subject	escape	escape	escape	escape	escape	escape	subject	escape	subject	escape	subject	subject	subject	subject	subject	subject	subject	subject	subject	subject	subject	subject	subject	subject	subject	escape	escape	subject	subject	subject	subject	escape	escape	escape	subject	escape	escape	subject	subject	escape	subject	escape	subject	subject	escape	subject	escape	subject	subject	escape	escape	escape
chrX	123859828	123860485	XIAP	XIAP	S	6	150	0	5	0	51	subject	NA	NA	NA	NA	NA	NA	NA	NA	NA	NA	NA	NA	NA	NA	NA	NA	subject	subject	subject	escape	subject	subject	subject	subject	subject	subject	subject	subject	subject	subject	escape	subject	subject	escape	subject	subject	subject	subject	subject	escape	subject	subject	subject	subject	hypermethylated	subject	hypermethylated	subject	subject	subject	subject	subject	subject	subject	subject	subject	subject	subject	subject	subject	subject	subject	subject	subject	subject	subject	subject	subject	subject	subject	subject	subject	subject	subject	subject	subject	subject	subject	subject	subject	subject	subject	subject	subject	subject	subject	subject	subject	subject	subject	subject	subject	subject	escape	subject	subject	subject	subject	subject	subject	subject	subject	subject	escape	subject	NA	NA	NA	NA	NA	NA	NA	NA	NA	NA	NA	NA	NA	NA	NA	NA	NA	NA	NA	NA	NA	NA	NA	NA	NA	NA	NA	NA	NA	NA	NA	NA	NA	NA	NA	NA	NA	NA	NA	NA	NA	NA	NA	NA	NA	NA	NA	NA	escape	subject	escape	hypermethylated	escape	escape	subject	subject	escape	escape	subject	escape	subject	escape	subject	escape	subject	subject	subject	subject	subject	subject	subject	subject	escape	escape	escape	escape	escape	escape	subject	subject	subject	subject	hypermethylated	hypermethylated	subject	escape	escape	escape	subject	subject	subject	subject	escape	subject	subject	escape	escape	escape	subject	escape	escape	subject	subject	subject	subject	subject	subject	subject	escape	escape	escape	escape	subject	subject	escape	subject	subject	subject	subject	escape	escape	escape	escape	escape	escape	subject	escape	subject	escape	subject	subject	subject	subject	subject	subject	subject	subject	subject	subject	subject	subject	subject	subject	subject	escape	escape	subject	subject	subject	subject	escape	escape	escape	subject	escape	escape	subject	subject	escape	subject	escape	subject	subject	escape	subject	escape	subject	subject	escape	escape	escape
chrX	123960073	123960732	NR_130770,STAG2	STAG2	S	7	147	0	7	1	50	subject	NA	NA	NA	NA	NA	NA	NA	NA	NA	NA	NA	NA	NA	NA	NA	NA	subject	subject	subject	escape	subject	subject	subject	subject	subject	subject	subject	subject	subject	subject	escape	subject	subject	escape	subject	subject	subject	subject	subject	escape	subject	subject	subject	subject	subject	hypermethylated	subject	subject	subject	subject	subject	subject	subject	subject	subject	subject	subject	subject	subject	subject	subject	subject	subject	subject	subject	subject	subject	subject	subject	subject	subject	subject	subject	subject	subject	subject	subject	subject	subject	subject	subject	subject	subject	subject	subject	subject	subject	subject	subject	subject	subject	subject	subject	escape	subject	subject	subject	subject	subject	subject	subject	subject	subject	escape	subject	NA	NA	NA	NA	NA	NA	NA	NA	NA	NA	NA	NA	NA	NA	NA	NA	NA	NA	NA	NA	NA	NA	NA	NA	NA	NA	NA	NA	NA	NA	NA	NA	NA	NA	NA	NA	NA	NA	NA	NA	NA	NA	NA	NA	NA	NA	NA	NA	escape	subject	escape	subject	escape	escape	subject	hypermethylated	escape	escape	hypermethylated	escape	subject	escape	subject	escape	subject	subject	subject	subject	subject	subject	subject	subject	escape	escape	escape	escape	escape	escape	subject	subject	hypermethylated	subject	hypermethylated	subject	hypermethylated	escape	escape	escape	hypermethylated	escape	subject	subject	escape	subject	subject	escape	escape	escape	subject	escape	escape	subject	subject	subject	subject	subject	subject	subject	escape	escape	subject	escape	subject	subject	escape	subject	subject	subject	subject	escape	escape	escape	escape	escape	escape	subject	escape	subject	escape	subject	subject	subject	subject	subject	subject	subject	subject	subject	subject	subject	subject	subject	subject	subject	escape	escape	subject	subject	subject	subject	escape	escape	escape	subject	escape	escape	subject	subject	escape	subject	escape	subject	subject	escape	subject	escape	subject	subject	escape	escape	escape
chrX	124332835	124333347	NA	NA	NA	0	1	0	160	51	0	maleHigh	NA	NA	NA	NA	NA	NA	NA	NA	NA	NA	NA	NA	NA	NA	NA	NA	hypermethylated	hypermethylated	hypermethylated	hypermethylated	hypermethylated	hypermethylated	hypermethylated	hypermethylated	hypermethylated	hypermethylated	hypermethylated	hypermethylated	hypermethylated	hypermethylated	hypermethylated	hypermethylated	hypermethylated	hypermethylated	hypermethylated	hypermethylated	hypermethylated	hypermethylated	hypermethylated	hypermethylated	hypermethylated	hypermethylated	hypermethylated	hypermethylated	hypermethylated	hypermethylated	hypermethylated	hypermethylated	hypermethylated	hypermethylated	hypermethylated	hypermethylated	hypermethylated	hypermethylated	hypermethylated	hypermethylated	hypermethylated	hypermethylated	hypermethylated	hypermethylated	hypermethylated	hypermethylated	hypermethylated	hypermethylated	hypermethylated	hypermethylated	hypermethylated	hypermethylated	hypermethylated	hypermethylated	hypermethylated	hypermethylated	hypermethylated	hypermethylated	hypermethylated	hypermethylated	hypermethylated	hypermethylated	hypermethylated	hypermethylated	hypermethylated	hypermethylated	hypermethylated	hypermethylated	subject	hypermethylated	hypermethylated	hypermethylated	hypermethylated	hypermethylated	hypermethylated	hypermethylated	hypermethylated	hypermethylated	hypermethylated	hypermethylated	hypermethylated	hypermethylated	hypermethylated	hypermethylated	hypermethylated	hypermethylated	hypermethylated	hypermethylated	hypermethylated	NA	NA	NA	NA	NA	NA	NA	NA	NA	NA	NA	NA	NA	NA	NA	NA	NA	NA	NA	NA	NA	NA	NA	NA	NA	NA	NA	NA	NA	NA	NA	NA	NA	NA	NA	NA	NA	NA	NA	NA	NA	NA	NA	NA	NA	NA	NA	NA	hypermethylated	hypermethylated	hypermethylated	hypermethylated	hypermethylated	hypermethylated	hypermethylated	hypermethylated	hypermethylated	hypermethylated	hypermethylated	hypermethylated	hypermethylated	hypermethylated	hypermethylated	hypermethylated	hypermethylated	hypermethylated	hypermethylated	hypermethylated	hypermethylated	hypermethylated	hypermethylated	hypermethylated	hypermethylated	hypermethylated	hypermethylated	hypermethylated	hypermethylated	hypermethylated	hypermethylated	hypermethylated	hypermethylated	hypermethylated	hypermethylated	hypermethylated	hypermethylated	hypermethylated	hypermethylated	hypermethylated	hypermethylated	hypermethylated	hypermethylated	hypermethylated	hypermethylated	hypermethylated	hypermethylated	hypermethylated	hypermethylated	hypermethylated	hypermethylated	hypermethylated	hypermethylated	hypermethylated	hypermethylated	hypermethylated	hypermethylated	hypermethylated	hypermethylated	hypermethylated	hypermethylated	hypermethylated	hypermethylated	hypermethylated	hypermethylated	hypermethylated	hypermethylated	hypermethylated	hypermethylated	hypermethylated	hypermethylated	hypermethylated	hypermethylated	hypermethylated	hypermethylated	hypermethylated	hypermethylated	hypermethylated	hypermethylated	hypermethylated	hypermethylated	hypermethylated	hypermethylated	hypermethylated	hypermethylated	hypermethylated	hypermethylated	hypermethylated	hypermethylated	hypermethylated	hypermethylated	hypermethylated	hypermethylated	hypermethylated	hypermethylated	hypermethylated	hypermethylated	hypermethylated	hypermethylated	hypermethylated	hypermethylated	hypermethylated	hypermethylated	hypermethylated	hypermethylated	hypermethylated	hypermethylated	hypermethylated	hypermethylated	hypermethylated	hypermethylated	hypermethylated	hypermethylated	hypermethylated	hypermethylated	hypermethylated	hypermethylated	hypermethylated	hypermethylated	hypermethylated	hypermethylated	hypermethylated	hypermethylated
chrX	125202921	125203142	NA	NA	NA	7	145	1	5	6	38	subject	NA	NA	NA	NA	NA	NA	NA	NA	NA	NA	NA	NA	NA	NA	NA	NA	subject	subject	subject	escape	subject	subject	subject	subject	subject	subject	subject	subject	subject	subject	escape	subject	subject	escape	subject	subject	subject	subject	subject	escape	subject	subject	subject	subject	NA	NA	NA	subject	subject	subject	subject	subject	subject	subject	subject	subject	subject	subject	subject	subject	subject	subject	subject	subject	subject	subject	subject	subject	subject	subject	subject	subject	subject	subject	subject	subject	subject	subject	hypermethylated	subject	subject	subject	subject	subject	escape	subject	subject	subject	subject	subject	subject	subject	escape	uncallable	subject	subject	subject	subject	subject	subject	subject	subject	subject	escape	subject	NA	NA	NA	NA	NA	NA	NA	NA	NA	NA	NA	NA	NA	NA	NA	NA	NA	NA	NA	NA	NA	NA	NA	NA	NA	NA	NA	NA	NA	NA	NA	NA	NA	NA	NA	NA	NA	NA	NA	NA	NA	NA	NA	NA	NA	NA	NA	NA	subject	subject	subject	subject	escape	escape	subject	subject	escape	escape	hypermethylated	escape	subject	escape	subject	escape	subject	subject	subject	subject	subject	subject	subject	subject	escape	escape	escape	escape	subject	escape	subject	subject	subject	subject	subject	subject	subject	uncallable	escape	hypermethylated	hypermethylated	hypermethylated	hypermethylated	subject	uncallable	subject	subject	escape	escape	escape	subject	escape	escape	subject	subject	subject	subject	subject	subject	subject	uncallable	uncallable	escape	uncallable	subject	subject	escape	subject	subject	subject	subject	escape	escape	escape	escape	uncallable	uncallable	subject	escape	subject	escape	subject	subject	subject	subject	subject	subject	subject	subject	subject	subject	subject	subject	subject	subject	subject	escape	escape	subject	subject	subject	subject	escape	escape	subject	subject	escape	escape	subject	subject	subject	subject	escape	subject	subject	escape	subject	escape	subject	subject	escape	escape	escape
chrX	125203416	125204355	NA	NA	NA	5	142	1	13	9	36	subject	NA	NA	NA	NA	NA	NA	NA	NA	NA	NA	NA	NA	NA	NA	NA	NA	subject	subject	subject	escape	subject	subject	subject	subject	subject	subject	subject	subject	subject	subject	escape	subject	subject	escape	subject	subject	subject	subject	subject	escape	subject	subject	subject	hypermethylated	subject	subject	subject	subject	subject	subject	subject	subject	subject	subject	subject	subject	subject	subject	subject	subject	subject	subject	subject	subject	subject	subject	subject	subject	subject	subject	subject	subject	subject	subject	subject	subject	subject	subject	hypermethylated	subject	subject	subject	subject	subject	escape	subject	subject	subject	subject	subject	subject	subject	uncallable	subject	subject	subject	hypermethylated	subject	subject	subject	subject	subject	subject	subject	subject	NA	NA	NA	NA	NA	NA	NA	NA	NA	NA	NA	NA	NA	NA	NA	NA	NA	NA	NA	NA	NA	NA	NA	NA	NA	NA	NA	NA	NA	NA	NA	NA	NA	NA	NA	NA	NA	NA	NA	NA	NA	NA	NA	NA	NA	NA	NA	NA	subject	subject	subject	subject	escape	escape	subject	subject	subject	subject	hypermethylated	uncallable	hypermethylated	escape	subject	escape	subject	subject	subject	hypermethylated	subject	subject	subject	subject	escape	escape	escape	uncallable	subject	escape	hypermethylated	hypermethylated	hypermethylated	subject	subject	subject	subject	escape	escape	hypermethylated	hypermethylated	hypermethylated	hypermethylated	subject	uncallable	subject	hypermethylated	escape	escape	escape	subject	escape	escape	subject	subject	subject	subject	subject	subject	subject	escape	subject	uncallable	escape	subject	subject	uncallable	subject	subject	subject	subject	escape	escape	escape	escape	uncallable	escape	subject	escape	subject	escape	subject	subject	subject	subject	subject	subject	subject	subject	subject	subject	subject	subject	subject	subject	subject	escape	escape	subject	subject	subject	subject	escape	escape	subject	subject	escape	escape	subject	subject	subject	subject	escape	subject	subject	escape	subject	escape	subject	subject	escape	escape	escape
chrX	125205055	125206091	NA	NA	NA	5	146	2	8	13	36	subject	NA	NA	NA	NA	NA	NA	NA	NA	NA	NA	NA	NA	NA	NA	NA	NA	subject	subject	subject	escape	subject	subject	subject	subject	subject	subject	subject	subject	subject	subject	escape	subject	subject	escape	subject	subject	subject	subject	subject	escape	subject	subject	subject	subject	subject	hypermethylated	subject	subject	subject	subject	subject	subject	subject	subject	subject	subject	subject	subject	subject	subject	subject	subject	subject	subject	subject	subject	subject	subject	subject	subject	subject	subject	subject	subject	subject	subject	subject	subject	hypermethylated	hypermethylated	subject	subject	subject	subject	escape	subject	subject	subject	subject	subject	subject	subject	uncallable	subject	subject	subject	subject	subject	subject	subject	subject	subject	subject	subject	subject	NA	NA	NA	NA	NA	NA	NA	NA	NA	NA	NA	NA	NA	NA	NA	NA	NA	NA	NA	NA	NA	NA	NA	NA	NA	NA	NA	NA	NA	NA	NA	NA	NA	NA	NA	NA	NA	NA	NA	NA	NA	NA	NA	NA	NA	NA	NA	NA	subject	subject	subject	subject	escape	escape	subject	subject	subject	subject	subject	subject	subject	escape	subject	escape	subject	subject	subject	subject	subject	subject	subject	uncallable	escape	escape	escape	uncallable	subject	escape	subject	subject	hypermethylated	subject	subject	subject	subject	escape	escape	hypermethylated	hypermethylated	hypermethylated	hypermethylated	hypermethylated	subject	subject	subject	escape	escape	escape	subject	escape	escape	subject	subject	subject	subject	subject	subject	subject	subject	subject	uncallable	subject	subject	subject	escape	subject	subject	subject	subject	escape	escape	escape	escape	escape	escape	subject	escape	subject	escape	subject	subject	subject	subject	subject	subject	subject	subject	subject	subject	subject	subject	subject	subject	subject	escape	escape	subject	subject	subject	subject	escape	escape	subject	subject	escape	escape	subject	subject	subject	subject	escape	subject	subject	escape	subject	escape	subject	subject	escape	escape	escape
chrX	125320053	125320301	TEX13C	NA	NA	0	1	1	158	51	0	maleHigh	NA	NA	NA	NA	NA	NA	NA	NA	NA	NA	NA	NA	NA	NA	NA	NA	hypermethylated	hypermethylated	hypermethylated	hypermethylated	hypermethylated	hypermethylated	hypermethylated	hypermethylated	hypermethylated	hypermethylated	hypermethylated	hypermethylated	hypermethylated	hypermethylated	hypermethylated	hypermethylated	hypermethylated	hypermethylated	hypermethylated	hypermethylated	hypermethylated	hypermethylated	hypermethylated	hypermethylated	hypermethylated	hypermethylated	hypermethylated	NA	hypermethylated	hypermethylated	hypermethylated	hypermethylated	hypermethylated	hypermethylated	hypermethylated	hypermethylated	hypermethylated	hypermethylated	hypermethylated	hypermethylated	hypermethylated	hypermethylated	hypermethylated	hypermethylated	hypermethylated	hypermethylated	hypermethylated	hypermethylated	hypermethylated	hypermethylated	hypermethylated	hypermethylated	hypermethylated	hypermethylated	hypermethylated	hypermethylated	hypermethylated	hypermethylated	hypermethylated	hypermethylated	hypermethylated	hypermethylated	hypermethylated	hypermethylated	hypermethylated	hypermethylated	hypermethylated	hypermethylated	uncallable	hypermethylated	hypermethylated	hypermethylated	hypermethylated	hypermethylated	hypermethylated	hypermethylated	subject	hypermethylated	hypermethylated	hypermethylated	hypermethylated	hypermethylated	hypermethylated	hypermethylated	hypermethylated	hypermethylated	hypermethylated	hypermethylated	hypermethylated	NA	NA	NA	NA	NA	NA	NA	NA	NA	NA	NA	NA	NA	NA	NA	NA	NA	NA	NA	NA	NA	NA	NA	NA	NA	NA	NA	NA	NA	NA	NA	NA	NA	NA	NA	NA	NA	NA	NA	NA	NA	NA	NA	NA	NA	NA	NA	NA	hypermethylated	hypermethylated	hypermethylated	hypermethylated	hypermethylated	hypermethylated	hypermethylated	hypermethylated	hypermethylated	hypermethylated	hypermethylated	hypermethylated	hypermethylated	hypermethylated	hypermethylated	hypermethylated	hypermethylated	hypermethylated	hypermethylated	hypermethylated	hypermethylated	hypermethylated	hypermethylated	hypermethylated	hypermethylated	hypermethylated	hypermethylated	hypermethylated	hypermethylated	hypermethylated	hypermethylated	hypermethylated	hypermethylated	hypermethylated	hypermethylated	hypermethylated	hypermethylated	hypermethylated	hypermethylated	hypermethylated	hypermethylated	hypermethylated	hypermethylated	hypermethylated	hypermethylated	hypermethylated	hypermethylated	hypermethylated	hypermethylated	hypermethylated	hypermethylated	hypermethylated	hypermethylated	hypermethylated	hypermethylated	hypermethylated	hypermethylated	hypermethylated	hypermethylated	hypermethylated	hypermethylated	hypermethylated	hypermethylated	hypermethylated	hypermethylated	hypermethylated	hypermethylated	hypermethylated	hypermethylated	hypermethylated	hypermethylated	hypermethylated	hypermethylated	hypermethylated	hypermethylated	hypermethylated	hypermethylated	hypermethylated	hypermethylated	hypermethylated	hypermethylated	hypermethylated	hypermethylated	hypermethylated	hypermethylated	hypermethylated	hypermethylated	hypermethylated	hypermethylated	hypermethylated	hypermethylated	hypermethylated	hypermethylated	hypermethylated	hypermethylated	hypermethylated	hypermethylated	hypermethylated	hypermethylated	hypermethylated	hypermethylated	hypermethylated	hypermethylated	hypermethylated	hypermethylated	hypermethylated	hypermethylated	hypermethylated	hypermethylated	hypermethylated	hypermethylated	hypermethylated	hypermethylated	hypermethylated	hypermethylated	hypermethylated	hypermethylated	hypermethylated	hypermethylated	hypermethylated	hypermethylated	hypermethylated	hypermethylated
chrX	126165262	126166453	DCAF12L2	DCAF12L2	S	0	69	0	91	51	0	maleHigh	NA	NA	NA	NA	NA	NA	NA	NA	NA	NA	NA	NA	NA	NA	NA	NA	hypermethylated	subject	hypermethylated	subject	subject	subject	subject	subject	subject	subject	subject	subject	hypermethylated	subject	subject	subject	subject	subject	subject	subject	subject	subject	hypermethylated	subject	subject	hypermethylated	hypermethylated	NA	subject	hypermethylated	hypermethylated	subject	subject	subject	subject	subject	subject	subject	subject	hypermethylated	hypermethylated	subject	subject	hypermethylated	subject	subject	subject	subject	subject	subject	subject	subject	subject	subject	subject	subject	subject	subject	subject	hypermethylated	hypermethylated	hypermethylated	hypermethylated	hypermethylated	subject	hypermethylated	hypermethylated	hypermethylated	subject	subject	subject	hypermethylated	subject	subject	subject	hypermethylated	subject	subject	hypermethylated	hypermethylated	hypermethylated	hypermethylated	hypermethylated	subject	hypermethylated	subject	hypermethylated	hypermethylated	hypermethylated	NA	NA	NA	NA	NA	NA	NA	NA	NA	NA	NA	NA	NA	NA	NA	NA	NA	NA	NA	NA	NA	NA	NA	NA	NA	NA	NA	NA	NA	NA	NA	NA	NA	NA	NA	NA	NA	NA	NA	NA	NA	NA	NA	NA	NA	NA	NA	NA	subject	hypermethylated	hypermethylated	subject	subject	subject	hypermethylated	hypermethylated	hypermethylated	hypermethylated	hypermethylated	subject	hypermethylated	subject	hypermethylated	hypermethylated	hypermethylated	subject	hypermethylated	hypermethylated	subject	hypermethylated	subject	subject	subject	subject	subject	hypermethylated	hypermethylated	hypermethylated	hypermethylated	hypermethylated	hypermethylated	hypermethylated	hypermethylated	hypermethylated	hypermethylated	hypermethylated	hypermethylated	hypermethylated	hypermethylated	hypermethylated	hypermethylated	hypermethylated	hypermethylated	hypermethylated	hypermethylated	subject	subject	subject	hypermethylated	subject	subject	hypermethylated	subject	subject	hypermethylated	hypermethylated	hypermethylated	hypermethylated	subject	hypermethylated	hypermethylated	subject	hypermethylated	hypermethylated	subject	hypermethylated	hypermethylated	hypermethylated	hypermethylated	hypermethylated	hypermethylated	subject	subject	hypermethylated	subject	hypermethylated	subject	hypermethylated	subject	hypermethylated	hypermethylated	hypermethylated	hypermethylated	hypermethylated	hypermethylated	hypermethylated	hypermethylated	hypermethylated	hypermethylated	hypermethylated	hypermethylated	subject	hypermethylated	hypermethylated	subject	subject	hypermethylated	hypermethylated	hypermethylated	hypermethylated	hypermethylated	subject	hypermethylated	hypermethylated	subject	subject	hypermethylated	hypermethylated	hypermethylated	hypermethylated	hypermethylated	hypermethylated	hypermethylated	subject	subject	subject	subject	subject	subject	subject	subject
chrX	126551728	126552958	DCAF12L1	DCAF12L1	NA	0	55	0	106	51	0	maleHigh	NA	NA	NA	NA	NA	NA	NA	NA	NA	NA	NA	NA	NA	NA	NA	NA	hypermethylated	subject	hypermethylated	subject	subject	subject	subject	subject	subject	subject	hypermethylated	subject	hypermethylated	subject	subject	subject	hypermethylated	subject	subject	subject	subject	subject	hypermethylated	subject	subject	hypermethylated	hypermethylated	hypermethylated	hypermethylated	hypermethylated	hypermethylated	subject	subject	subject	hypermethylated	hypermethylated	subject	subject	subject	hypermethylated	hypermethylated	hypermethylated	hypermethylated	hypermethylated	hypermethylated	subject	subject	subject	subject	subject	subject	subject	subject	hypermethylated	subject	subject	hypermethylated	hypermethylated	hypermethylated	hypermethylated	hypermethylated	hypermethylated	hypermethylated	hypermethylated	hypermethylated	hypermethylated	hypermethylated	hypermethylated	subject	subject	subject	hypermethylated	hypermethylated	subject	hypermethylated	hypermethylated	hypermethylated	hypermethylated	hypermethylated	hypermethylated	hypermethylated	hypermethylated	hypermethylated	hypermethylated	hypermethylated	hypermethylated	hypermethylated	hypermethylated	hypermethylated	NA	NA	NA	NA	NA	NA	NA	NA	NA	NA	NA	NA	NA	NA	NA	NA	NA	NA	NA	NA	NA	NA	NA	NA	NA	NA	NA	NA	NA	NA	NA	NA	NA	NA	NA	NA	NA	NA	NA	NA	NA	NA	NA	NA	NA	NA	NA	NA	hypermethylated	hypermethylated	hypermethylated	hypermethylated	subject	hypermethylated	hypermethylated	hypermethylated	hypermethylated	hypermethylated	hypermethylated	subject	hypermethylated	subject	hypermethylated	hypermethylated	subject	subject	hypermethylated	subject	subject	subject	subject	subject	subject	subject	hypermethylated	hypermethylated	hypermethylated	hypermethylated	hypermethylated	hypermethylated	hypermethylated	hypermethylated	hypermethylated	hypermethylated	hypermethylated	hypermethylated	hypermethylated	hypermethylated	hypermethylated	hypermethylated	hypermethylated	hypermethylated	hypermethylated	hypermethylated	hypermethylated	hypermethylated	subject	subject	hypermethylated	subject	hypermethylated	hypermethylated	subject	subject	hypermethylated	subject	hypermethylated	hypermethylated	hypermethylated	hypermethylated	hypermethylated	hypermethylated	hypermethylated	hypermethylated	hypermethylated	hypermethylated	hypermethylated	hypermethylated	hypermethylated	hypermethylated	hypermethylated	hypermethylated	hypermethylated	hypermethylated	subject	hypermethylated	subject	hypermethylated	subject	hypermethylated	hypermethylated	hypermethylated	subject	subject	hypermethylated	hypermethylated	hypermethylated	subject	hypermethylated	hypermethylated	hypermethylated	hypermethylated	hypermethylated	hypermethylated	hypermethylated	subject	hypermethylated	hypermethylated	hypermethylated	hypermethylated	hypermethylated	hypermethylated	hypermethylated	hypermethylated	hypermethylated	hypermethylated	hypermethylated	hypermethylated	hypermethylated	hypermethylated	hypermethylated	hypermethylated	hypermethylated	subject	subject	subject	subject	subject	subject	subject	subject
chrX	126580907	126581338	NA	NA	NA	0	71	0	90	51	0	maleHigh	NA	NA	NA	NA	NA	NA	NA	NA	NA	NA	NA	NA	NA	NA	NA	NA	hypermethylated	subject	hypermethylated	subject	subject	subject	subject	subject	subject	subject	hypermethylated	subject	hypermethylated	subject	subject	subject	hypermethylated	subject	subject	subject	subject	subject	hypermethylated	subject	subject	hypermethylated	hypermethylated	hypermethylated	hypermethylated	hypermethylated	hypermethylated	subject	subject	subject	hypermethylated	hypermethylated	subject	subject	subject	hypermethylated	hypermethylated	hypermethylated	hypermethylated	hypermethylated	hypermethylated	subject	subject	subject	subject	hypermethylated	hypermethylated	hypermethylated	subject	subject	subject	subject	subject	subject	hypermethylated	hypermethylated	hypermethylated	hypermethylated	hypermethylated	hypermethylated	hypermethylated	hypermethylated	hypermethylated	hypermethylated	subject	subject	subject	hypermethylated	subject	subject	subject	hypermethylated	subject	hypermethylated	hypermethylated	hypermethylated	hypermethylated	hypermethylated	hypermethylated	subject	hypermethylated	hypermethylated	hypermethylated	hypermethylated	hypermethylated	NA	NA	NA	NA	NA	NA	NA	NA	NA	NA	NA	NA	NA	NA	NA	NA	NA	NA	NA	NA	NA	NA	NA	NA	NA	NA	NA	NA	NA	NA	NA	NA	NA	NA	NA	NA	NA	NA	NA	NA	NA	NA	NA	NA	NA	NA	NA	NA	hypermethylated	hypermethylated	hypermethylated	hypermethylated	subject	hypermethylated	subject	hypermethylated	hypermethylated	subject	hypermethylated	hypermethylated	hypermethylated	hypermethylated	hypermethylated	subject	subject	subject	subject	subject	subject	hypermethylated	subject	subject	subject	subject	hypermethylated	hypermethylated	hypermethylated	hypermethylated	hypermethylated	hypermethylated	hypermethylated	hypermethylated	hypermethylated	hypermethylated	hypermethylated	hypermethylated	hypermethylated	hypermethylated	hypermethylated	hypermethylated	subject	subject	hypermethylated	hypermethylated	hypermethylated	hypermethylated	subject	subject	hypermethylated	subject	subject	hypermethylated	subject	subject	hypermethylated	subject	hypermethylated	hypermethylated	hypermethylated	subject	hypermethylated	hypermethylated	subject	subject	hypermethylated	hypermethylated	hypermethylated	hypermethylated	hypermethylated	hypermethylated	hypermethylated	hypermethylated	hypermethylated	hypermethylated	hypermethylated	subject	subject	subject	hypermethylated	hypermethylated	hypermethylated	subject	subject	subject	subject	hypermethylated	subject	subject	hypermethylated	hypermethylated	hypermethylated	subject	hypermethylated	hypermethylated	subject	subject	hypermethylated	subject	hypermethylated	hypermethylated	hypermethylated	hypermethylated	hypermethylated	hypermethylated	hypermethylated	hypermethylated	hypermethylated	hypermethylated	hypermethylated	hypermethylated	hypermethylated	hypermethylated	hypermethylated	subject	subject	subject	subject	subject	subject	subject	subject
chrX	129522874	129523429	SMARCA1	SMARCA1	S	5	140	0	15	2	48	subject	NA	NA	NA	NA	NA	NA	NA	NA	NA	NA	NA	NA	NA	NA	NA	NA	subject	subject	subject	escape	subject	subject	subject	subject	subject	subject	subject	subject	subject	subject	escape	subject	subject	escape	subject	subject	subject	subject	subject	escape	subject	subject	subject	subject	hypermethylated	NA	hypermethylated	subject	subject	subject	subject	subject	subject	subject	subject	subject	subject	subject	subject	subject	subject	subject	subject	subject	subject	subject	subject	subject	subject	subject	subject	subject	subject	subject	subject	subject	subject	subject	hypermethylated	subject	subject	subject	subject	subject	subject	subject	subject	subject	subject	subject	subject	subject	subject	subject	subject	subject	subject	subject	subject	subject	subject	subject	subject	escape	subject	NA	NA	NA	NA	NA	NA	NA	NA	NA	NA	NA	NA	NA	NA	NA	NA	NA	NA	NA	NA	NA	NA	NA	NA	NA	NA	NA	NA	NA	NA	NA	NA	NA	NA	NA	NA	NA	NA	NA	NA	NA	NA	NA	NA	NA	NA	NA	NA	escape	hypermethylated	subject	subject	escape	escape	subject	subject	uncallable	escape	subject	escape	hypermethylated	escape	subject	escape	subject	subject	subject	subject	subject	subject	subject	hypermethylated	escape	escape	escape	escape	escape	escape	hypermethylated	subject	subject	hypermethylated	subject	subject	subject	escape	escape	hypermethylated	hypermethylated	hypermethylated	hypermethylated	subject	escape	subject	subject	escape	escape	escape	subject	escape	escape	subject	subject	subject	hypermethylated	subject	hypermethylated	subject	escape	escape	escape	escape	subject	subject	escape	subject	hypermethylated	subject	subject	escape	escape	escape	escape	escape	escape	subject	escape	subject	escape	subject	subject	subject	subject	subject	subject	subject	subject	subject	subject	hypermethylated	subject	subject	subject	subject	escape	escape	subject	subject	subject	subject	escape	escape	escape	subject	escape	escape	subject	subject	escape	subject	escape	subject	subject	escape	subject	escape	subject	subject	escape	escape	escape
chrX	129540156	129540585	OCRL	OCRL	S	8	137	5	8	0	51	subject	NA	NA	NA	NA	NA	NA	NA	NA	NA	NA	NA	NA	NA	NA	NA	NA	subject	subject	subject	escape	subject	subject	subject	subject	subject	subject	subject	subject	subject	subject	escape	subject	subject	escape	subject	subject	subject	subject	subject	escape	subject	subject	subject	NA	subject	NA	NA	subject	subject	subject	subject	subject	subject	subject	subject	subject	subject	subject	subject	subject	subject	subject	subject	subject	subject	subject	subject	subject	subject	subject	subject	subject	subject	subject	subject	subject	subject	subject	subject	subject	subject	subject	subject	subject	uncallable	subject	subject	subject	subject	subject	subject	subject	subject	escape	subject	subject	subject	subject	subject	subject	subject	subject	subject	escape	subject	NA	NA	NA	NA	NA	NA	NA	NA	NA	NA	NA	NA	NA	NA	NA	NA	NA	NA	NA	NA	NA	NA	NA	NA	NA	NA	NA	NA	NA	NA	NA	NA	NA	NA	NA	NA	NA	NA	NA	NA	NA	NA	NA	NA	NA	NA	NA	NA	escape	subject	escape	subject	escape	escape	uncallable	hypermethylated	escape	escape	subject	escape	subject	escape	uncallable	escape	uncallable	escape	subject	subject	subject	subject	subject	subject	escape	escape	escape	escape	escape	escape	subject	subject	subject	subject	subject	subject	subject	escape	escape	escape	subject	escape	subject	hypermethylated	escape	subject	subject	escape	escape	escape	subject	escape	escape	subject	subject	uncallable	hypermethylated	subject	hypermethylated	hypermethylated	escape	escape	escape	escape	subject	subject	escape	subject	subject	hypermethylated	subject	escape	escape	escape	escape	escape	escape	subject	escape	subject	escape	subject	hypermethylated	subject	subject	subject	subject	subject	subject	subject	subject	hypermethylated	subject	subject	subject	subject	escape	escape	subject	subject	subject	subject	escape	escape	escape	subject	escape	escape	subject	subject	escape	subject	escape	subject	subject	escape	subject	escape	subject	subject	escape	escape	escape
chrX	129654026	129655218	APLN	APLN	S	7	135	0	18	10	39	subject	NA	NA	NA	NA	NA	NA	NA	NA	NA	NA	NA	NA	NA	NA	NA	NA	subject	subject	subject	escape	subject	subject	subject	subject	subject	subject	subject	subject	subject	subject	escape	subject	subject	escape	subject	subject	subject	subject	subject	escape	subject	subject	subject	NA	hypermethylated	hypermethylated	hypermethylated	subject	subject	subject	subject	subject	subject	subject	subject	subject	subject	subject	subject	subject	subject	subject	subject	subject	subject	subject	subject	subject	subject	subject	subject	subject	subject	subject	subject	subject	subject	subject	subject	subject	subject	subject	subject	subject	subject	subject	subject	subject	subject	subject	subject	subject	subject	escape	subject	subject	subject	subject	subject	subject	subject	subject	subject	escape	subject	NA	NA	NA	NA	NA	NA	NA	NA	NA	NA	NA	NA	NA	NA	NA	NA	NA	NA	NA	NA	NA	NA	NA	NA	NA	NA	NA	NA	NA	NA	NA	NA	NA	NA	NA	NA	NA	NA	NA	NA	NA	NA	NA	NA	NA	NA	NA	NA	escape	subject	escape	subject	escape	escape	subject	hypermethylated	escape	escape	subject	escape	hypermethylated	escape	subject	escape	subject	subject	subject	subject	subject	subject	subject	subject	escape	escape	escape	escape	escape	escape	subject	subject	subject	subject	subject	subject	hypermethylated	escape	uncallable	escape	hypermethylated	escape	subject	subject	escape	subject	subject	escape	escape	escape	subject	escape	escape	subject	subject	subject	hypermethylated	subject	hypermethylated	hypermethylated	escape	subject	subject	escape	subject	subject	subject	hypermethylated	hypermethylated	hypermethylated	hypermethylated	subject	subject	subject	subject	subject	subject	subject	escape	hypermethylated	subject	subject	hypermethylated	subject	subject	subject	hypermethylated	subject	subject	subject	subject	hypermethylated	subject	subject	subject	subject	uncallable	escape	subject	subject	subject	subject	escape	escape	escape	subject	escape	escape	subject	subject	escape	subject	escape	subject	subject	escape	subject	escape	subject	subject	escape	escape	escape
chrX	129678255	129678542	NA	NA	NA	8	138	1	11	4	46	subject	NA	NA	NA	NA	NA	NA	NA	NA	NA	NA	NA	NA	NA	NA	NA	NA	subject	subject	subject	escape	subject	subject	subject	subject	subject	subject	subject	subject	subject	subject	escape	subject	subject	escape	subject	subject	subject	subject	subject	escape	subject	subject	subject	NA	NA	hypermethylated	NA	subject	subject	subject	subject	subject	subject	subject	subject	subject	subject	subject	subject	subject	subject	subject	subject	subject	subject	subject	subject	subject	subject	subject	subject	subject	subject	subject	subject	subject	subject	subject	subject	subject	subject	subject	subject	subject	subject	subject	subject	subject	subject	subject	subject	subject	subject	escape	subject	subject	subject	subject	subject	subject	subject	subject	hypermethylated	escape	subject	NA	NA	NA	NA	NA	NA	NA	NA	NA	NA	NA	NA	NA	NA	NA	NA	NA	NA	NA	NA	NA	NA	NA	NA	NA	NA	NA	NA	NA	NA	NA	NA	NA	NA	NA	NA	NA	NA	NA	NA	NA	NA	NA	NA	NA	NA	NA	NA	escape	subject	escape	subject	escape	escape	subject	subject	escape	escape	subject	escape	subject	escape	uncallable	escape	escape	subject	subject	subject	subject	subject	subject	subject	escape	escape	hypermethylated	escape	escape	escape	subject	subject	subject	hypermethylated	hypermethylated	subject	subject	escape	escape	escape	subject	escape	subject	hypermethylated	escape	subject	subject	escape	escape	subject	subject	subject	escape	subject	subject	subject	hypermethylated	subject	hypermethylated	hypermethylated	escape	escape	escape	escape	subject	subject	escape	hypermethylated	subject	hypermethylated	subject	escape	uncallable	escape	escape	escape	escape	subject	escape	subject	escape	subject	subject	subject	subject	subject	subject	subject	subject	subject	subject	hypermethylated	subject	subject	subject	subject	escape	escape	subject	subject	subject	subject	escape	escape	escape	subject	escape	escape	subject	subject	escape	subject	escape	subject	subject	escape	subject	escape	subject	subject	escape	subject	escape
chrX	129843564	129844022	ZDHHC9	ZDHHC9	S	5	141	1	12	0	51	subject	NA	NA	NA	NA	NA	NA	NA	NA	NA	NA	NA	NA	NA	NA	NA	NA	subject	subject	subject	escape	subject	subject	subject	subject	subject	subject	subject	subject	subject	subject	escape	subject	subject	escape	subject	subject	subject	subject	subject	escape	subject	subject	subject	hypermethylated	hypermethylated	NA	NA	subject	subject	subject	subject	subject	subject	subject	subject	subject	subject	subject	subject	subject	subject	subject	subject	subject	subject	subject	subject	subject	subject	subject	subject	subject	subject	subject	subject	subject	subject	subject	subject	subject	subject	subject	subject	subject	subject	subject	subject	subject	subject	subject	subject	subject	subject	uncallable	subject	subject	subject	subject	subject	subject	subject	subject	subject	escape	subject	NA	NA	NA	NA	NA	NA	NA	NA	NA	NA	NA	NA	NA	NA	NA	NA	NA	NA	NA	NA	NA	NA	NA	NA	NA	NA	NA	NA	NA	NA	NA	NA	NA	NA	NA	NA	NA	NA	NA	NA	NA	NA	NA	NA	NA	NA	NA	NA	escape	hypermethylated	escape	hypermethylated	escape	escape	subject	subject	escape	escape	subject	escape	subject	escape	subject	escape	subject	subject	subject	subject	subject	subject	subject	subject	escape	escape	escape	escape	escape	escape	hypermethylated	subject	subject	subject	subject	subject	subject	escape	escape	escape	subject	subject	subject	subject	escape	subject	subject	escape	escape	escape	subject	escape	escape	subject	subject	subject	hypermethylated	subject	subject	hypermethylated	escape	escape	escape	escape	subject	subject	escape	hypermethylated	subject	subject	hypermethylated	escape	escape	escape	escape	escape	escape	subject	escape	subject	escape	subject	hypermethylated	subject	subject	subject	subject	subject	subject	subject	subject	hypermethylated	subject	subject	subject	hypermethylated	escape	escape	subject	subject	subject	subject	escape	escape	escape	subject	escape	escape	subject	subject	escape	subject	escape	subject	subject	escape	subject	escape	subject	subject	escape	escape	escape
chrX	129905774	129906176	UTP14A	UTP14A	discordant	7	148	0	6	0	51	subject	NA	NA	NA	NA	NA	NA	NA	NA	NA	NA	NA	NA	NA	NA	NA	NA	subject	subject	subject	escape	subject	subject	subject	subject	subject	subject	subject	subject	subject	subject	escape	subject	subject	escape	subject	subject	subject	subject	subject	escape	subject	subject	subject	subject	hypermethylated	hypermethylated	hypermethylated	subject	subject	subject	subject	subject	subject	subject	subject	subject	subject	subject	subject	subject	subject	subject	subject	subject	subject	subject	subject	subject	subject	subject	subject	subject	subject	subject	subject	subject	subject	subject	subject	subject	subject	subject	subject	subject	subject	subject	subject	subject	subject	subject	subject	subject	subject	escape	subject	subject	subject	subject	subject	subject	subject	subject	subject	escape	subject	NA	NA	NA	NA	NA	NA	NA	NA	NA	NA	NA	NA	NA	NA	NA	NA	NA	NA	NA	NA	NA	NA	NA	NA	NA	NA	NA	NA	NA	NA	NA	NA	NA	NA	NA	NA	NA	NA	NA	NA	NA	NA	NA	NA	NA	NA	NA	NA	escape	subject	escape	subject	escape	escape	subject	subject	escape	escape	subject	escape	subject	escape	subject	escape	subject	subject	subject	subject	subject	subject	subject	subject	escape	escape	escape	escape	escape	escape	subject	subject	hypermethylated	hypermethylated	hypermethylated	subject	subject	escape	escape	escape	subject	escape	subject	subject	escape	subject	subject	escape	escape	escape	subject	escape	escape	subject	subject	subject	subject	subject	subject	subject	escape	escape	escape	escape	subject	subject	escape	subject	subject	subject	subject	escape	escape	escape	escape	escape	escape	subject	escape	subject	escape	subject	subject	subject	subject	subject	subject	subject	subject	subject	subject	subject	subject	subject	subject	subject	escape	escape	subject	subject	subject	subject	escape	escape	escape	subject	escape	escape	subject	subject	escape	subject	escape	subject	subject	escape	subject	escape	subject	subject	escape	escape	escape
chrX	129931643	129933251	NA	NA	NA	5	126	0	30	16	33	subject	NA	NA	NA	NA	NA	NA	NA	NA	NA	NA	NA	NA	NA	NA	NA	NA	subject	subject	subject	escape	subject	subject	subject	subject	subject	subject	subject	subject	subject	subject	escape	subject	subject	escape	subject	subject	subject	subject	subject	escape	subject	subject	subject	hypermethylated	hypermethylated	hypermethylated	hypermethylated	subject	subject	subject	subject	subject	subject	subject	subject	subject	subject	subject	subject	subject	subject	subject	subject	subject	subject	subject	subject	subject	subject	subject	subject	subject	subject	subject	subject	subject	subject	subject	subject	subject	subject	subject	subject	subject	subject	subject	subject	subject	subject	subject	subject	subject	subject	subject	subject	subject	subject	subject	subject	subject	subject	subject	subject	escape	subject	NA	NA	NA	NA	NA	NA	NA	NA	NA	NA	NA	NA	NA	NA	NA	NA	NA	NA	NA	NA	NA	NA	NA	NA	NA	NA	NA	NA	NA	NA	NA	NA	NA	NA	NA	NA	NA	NA	NA	NA	NA	NA	NA	NA	NA	NA	NA	NA	escape	subject	escape	hypermethylated	uncallable	subject	subject	subject	escape	escape	subject	escape	subject	escape	subject	escape	subject	subject	subject	subject	subject	subject	subject	subject	escape	uncallable	subject	escape	escape	escape	hypermethylated	subject	subject	subject	hypermethylated	subject	hypermethylated	escape	escape	escape	subject	subject	subject	subject	escape	subject	subject	subject	escape	escape	hypermethylated	subject	subject	hypermethylated	subject	subject	hypermethylated	subject	hypermethylated	hypermethylated	subject	subject	subject	escape	hypermethylated	subject	subject	hypermethylated	hypermethylated	hypermethylated	hypermethylated	subject	subject	subject	subject	subject	subject	subject	escape	hypermethylated	subject	hypermethylated	hypermethylated	hypermethylated	subject	hypermethylated	hypermethylated	hypermethylated	hypermethylated	hypermethylated	hypermethylated	hypermethylated	hypermethylated	subject	subject	subject	escape	escape	subject	subject	subject	subject	escape	escape	escape	subject	escape	escape	subject	subject	escape	subject	escape	subject	subject	escape	subject	escape	subject	subject	escape	escape	escape
chrX	129953098	129953512	NA	NA	NA	6	140	0	14	26	24	maleHigh	NA	NA	NA	NA	NA	NA	NA	NA	NA	NA	NA	NA	NA	NA	NA	NA	subject	subject	subject	escape	subject	subject	subject	subject	subject	subject	subject	subject	subject	subject	escape	subject	subject	escape	subject	subject	subject	subject	subject	subject	subject	subject	subject	hypermethylated	subject	NA	hypermethylated	subject	subject	subject	subject	subject	subject	subject	subject	subject	subject	subject	subject	subject	subject	subject	subject	subject	subject	subject	subject	subject	subject	subject	subject	subject	subject	subject	subject	subject	subject	subject	subject	subject	hypermethylated	subject	subject	subject	escape	subject	subject	subject	subject	subject	subject	subject	subject	escape	subject	subject	subject	subject	subject	subject	subject	subject	subject	escape	subject	NA	NA	NA	NA	NA	NA	NA	NA	NA	NA	NA	NA	NA	NA	NA	NA	NA	NA	NA	NA	NA	NA	NA	NA	NA	NA	NA	NA	NA	NA	NA	NA	NA	NA	NA	NA	NA	NA	NA	NA	NA	NA	NA	NA	NA	NA	NA	NA	escape	subject	escape	hypermethylated	subject	hypermethylated	subject	hypermethylated	escape	escape	subject	escape	subject	escape	subject	subject	subject	subject	subject	subject	subject	hypermethylated	subject	subject	subject	hypermethylated	hypermethylated	subject	subject	subject	hypermethylated	subject	hypermethylated	subject	subject	subject	subject	escape	escape	hypermethylated	subject	hypermethylated	hypermethylated	subject	subject	subject	subject	hypermethylated	escape	subject	subject	subject	subject	subject	subject	subject	hypermethylated	subject	subject	subject	escape	escape	escape	escape	subject	subject	escape	subject	subject	subject	subject	escape	escape	escape	escape	escape	escape	subject	escape	subject	escape	subject	subject	subject	subject	subject	subject	subject	subject	subject	subject	subject	subject	hypermethylated	subject	subject	subject	escape	hypermethylated	subject	subject	hypermethylated	subject	escape	subject	subject	subject	subject	subject	subject	uncallable	subject	subject	subject	subject	subject	subject	subject	subject	subject	subject	hypermethylated	subject
chrX	129957090	129957652	NA	NA	NA	6	141	1	10	4	47	subject	NA	NA	NA	NA	NA	NA	NA	NA	NA	NA	NA	NA	NA	NA	NA	NA	subject	subject	subject	escape	subject	subject	subject	subject	subject	subject	subject	subject	subject	subject	escape	subject	subject	escape	subject	subject	subject	subject	subject	escape	subject	subject	subject	NA	NA	hypermethylated	NA	subject	subject	subject	subject	subject	subject	subject	subject	subject	subject	subject	subject	subject	subject	subject	subject	subject	subject	subject	subject	subject	subject	subject	subject	subject	subject	subject	subject	subject	subject	subject	subject	subject	subject	subject	subject	subject	subject	subject	subject	subject	subject	subject	subject	subject	subject	uncallable	subject	subject	subject	subject	subject	subject	subject	subject	subject	escape	subject	NA	NA	NA	NA	NA	NA	NA	NA	NA	NA	NA	NA	NA	NA	NA	NA	NA	NA	NA	NA	NA	NA	NA	NA	NA	NA	NA	NA	NA	NA	NA	NA	NA	NA	NA	NA	NA	NA	NA	NA	NA	NA	NA	NA	NA	NA	NA	NA	escape	subject	escape	hypermethylated	escape	subject	subject	subject	escape	escape	subject	escape	subject	escape	hypermethylated	escape	subject	subject	subject	hypermethylated	subject	subject	subject	escape	escape	escape	subject	escape	escape	escape	subject	subject	subject	subject	subject	subject	subject	escape	escape	subject	subject	subject	subject	subject	escape	subject	subject	hypermethylated	escape	escape	subject	escape	escape	subject	subject	subject	hypermethylated	subject	hypermethylated	hypermethylated	escape	escape	escape	escape	subject	subject	escape	hypermethylated	subject	subject	subject	escape	escape	escape	escape	escape	escape	subject	escape	subject	escape	subject	subject	subject	subject	subject	subject	subject	subject	subject	subject	hypermethylated	subject	subject	subject	subject	escape	escape	subject	subject	hypermethylated	subject	escape	escape	escape	subject	escape	escape	subject	subject	escape	subject	escape	subject	subject	escape	subject	escape	subject	subject	escape	escape	escape
chrX	129979766	129984714	NA	NA	NA	6	148	0	7	3	45	subject	NA	NA	NA	NA	NA	NA	NA	NA	NA	NA	NA	NA	NA	NA	NA	NA	subject	subject	subject	escape	subject	subject	subject	subject	subject	subject	subject	subject	subject	subject	escape	subject	subject	escape	subject	subject	subject	subject	subject	escape	subject	subject	subject	hypermethylated	hypermethylated	hypermethylated	hypermethylated	subject	subject	subject	subject	subject	subject	subject	subject	subject	subject	subject	subject	subject	subject	subject	subject	subject	subject	subject	subject	subject	subject	subject	subject	subject	subject	subject	subject	subject	subject	subject	subject	subject	subject	subject	subject	subject	subject	subject	subject	subject	subject	subject	subject	subject	subject	escape	subject	subject	subject	subject	subject	subject	subject	subject	subject	escape	subject	NA	NA	NA	NA	NA	NA	NA	NA	NA	NA	NA	NA	NA	NA	NA	NA	NA	NA	NA	NA	NA	NA	NA	NA	NA	NA	NA	NA	NA	NA	NA	NA	NA	NA	NA	NA	NA	NA	NA	NA	NA	NA	NA	NA	NA	NA	NA	NA	escape	subject	escape	subject	escape	subject	subject	subject	escape	escape	subject	escape	subject	escape	subject	escape	subject	subject	subject	subject	subject	subject	subject	subject	escape	escape	subject	escape	escape	escape	subject	subject	subject	subject	subject	subject	subject	escape	escape	subject	subject	subject	subject	hypermethylated	escape	subject	subject	uncallable	escape	escape	subject	escape	uncallable	subject	subject	subject	hypermethylated	subject	subject	subject	escape	escape	escape	escape	subject	subject	escape	subject	subject	subject	subject	escape	uncallable	escape	escape	escape	escape	subject	escape	subject	escape	subject	subject	subject	subject	subject	subject	subject	subject	subject	subject	hypermethylated	subject	subject	subject	subject	escape	escape	subject	subject	subject	subject	escape	escape	escape	subject	escape	escape	subject	subject	escape	subject	escape	subject	subject	escape	subject	escape	subject	subject	escape	escape	escape
chrX	130060032	130060728	NA	NA	NA	5	137	0	18	4	43	subject	NA	NA	NA	NA	NA	NA	NA	NA	NA	NA	NA	NA	NA	NA	NA	NA	subject	subject	subject	escape	subject	subject	subject	subject	subject	subject	subject	subject	subject	subject	escape	subject	subject	escape	subject	subject	subject	subject	subject	escape	subject	subject	subject	hypermethylated	subject	hypermethylated	NA	subject	subject	subject	subject	subject	subject	subject	subject	subject	subject	subject	subject	subject	subject	subject	subject	subject	subject	subject	subject	subject	subject	subject	subject	subject	subject	subject	subject	subject	subject	subject	subject	subject	subject	subject	subject	subject	subject	subject	subject	subject	subject	subject	subject	subject	subject	subject	subject	subject	subject	subject	subject	subject	subject	subject	subject	escape	subject	NA	NA	NA	NA	NA	NA	NA	NA	NA	NA	NA	NA	NA	NA	NA	NA	NA	NA	NA	NA	NA	NA	NA	NA	NA	NA	NA	NA	NA	NA	NA	NA	NA	NA	NA	NA	NA	NA	NA	NA	NA	NA	NA	NA	NA	NA	NA	NA	escape	subject	escape	subject	uncallable	escape	subject	subject	escape	escape	subject	escape	subject	escape	subject	escape	subject	subject	subject	subject	subject	subject	subject	subject	escape	uncallable	escape	escape	escape	escape	subject	subject	hypermethylated	subject	hypermethylated	subject	subject	escape	escape	subject	hypermethylated	subject	subject	subject	escape	subject	subject	escape	escape	escape	subject	escape	escape	subject	subject	subject	hypermethylated	subject	hypermethylated	hypermethylated	escape	escape	subject	escape	hypermethylated	subject	uncallable	hypermethylated	hypermethylated	hypermethylated	hypermethylated	escape	subject	escape	escape	escape	subject	subject	escape	subject	escape	subject	hypermethylated	subject	subject	subject	hypermethylated	subject	subject	subject	hypermethylated	hypermethylated	hypermethylated	subject	subject	subject	uncallable	escape	subject	subject	subject	subject	escape	escape	escape	subject	escape	escape	subject	subject	escape	subject	escape	subject	subject	escape	subject	escape	subject	subject	escape	escape	escape
chrX	130109699	130111600	ELF4	ELF4	S	6	127	1	27	18	27	subject	NA	NA	NA	NA	NA	NA	NA	NA	NA	NA	NA	NA	NA	NA	NA	NA	subject	subject	subject	escape	subject	subject	subject	subject	subject	subject	subject	subject	subject	subject	escape	subject	subject	escape	subject	subject	subject	subject	subject	escape	subject	subject	subject	hypermethylated	hypermethylated	hypermethylated	hypermethylated	subject	subject	subject	subject	subject	subject	subject	subject	subject	subject	subject	subject	subject	subject	subject	subject	subject	subject	subject	subject	subject	subject	subject	subject	subject	subject	subject	subject	subject	subject	subject	subject	subject	subject	subject	subject	subject	subject	subject	subject	subject	subject	subject	subject	subject	subject	uncallable	subject	subject	subject	subject	subject	subject	subject	subject	subject	escape	subject	NA	NA	NA	NA	NA	NA	NA	NA	NA	NA	NA	NA	NA	NA	NA	NA	NA	NA	NA	NA	NA	NA	NA	NA	NA	NA	NA	NA	NA	NA	NA	NA	NA	NA	NA	NA	NA	NA	NA	NA	NA	NA	NA	NA	NA	NA	NA	NA	escape	subject	escape	hypermethylated	subject	hypermethylated	subject	subject	escape	escape	subject	escape	subject	escape	subject	escape	subject	subject	subject	hypermethylated	subject	subject	subject	subject	escape	subject	hypermethylated	escape	escape	escape	subject	subject	subject	subject	subject	subject	hypermethylated	escape	escape	escape	subject	escape	subject	subject	escape	subject	subject	subject	escape	subject	hypermethylated	subject	subject	hypermethylated	subject	subject	hypermethylated	subject	hypermethylated	hypermethylated	escape	escape	uncallable	escape	hypermethylated	subject	subject	hypermethylated	hypermethylated	hypermethylated	hypermethylated	subject	subject	uncallable	subject	escape	subject	subject	uncallable	hypermethylated	subject	hypermethylated	hypermethylated	hypermethylated	subject	subject	hypermethylated	hypermethylated	hypermethylated	subject	hypermethylated	hypermethylated	hypermethylated	subject	subject	subject	subject	uncallable	subject	subject	subject	subject	escape	escape	escape	subject	escape	escape	subject	subject	escape	subject	escape	subject	subject	subject	subject	subject	subject	subject	subject	uncallable	uncallable
chrX	130120580	130121122	NA	NA	NA	6	146	1	5	3	45	subject	NA	NA	NA	NA	NA	NA	NA	NA	NA	NA	NA	NA	NA	NA	NA	NA	subject	subject	subject	escape	subject	subject	subject	subject	subject	subject	subject	subject	subject	subject	escape	subject	subject	escape	subject	subject	subject	subject	subject	escape	subject	subject	subject	NA	hypermethylated	NA	NA	subject	subject	subject	subject	subject	subject	subject	subject	subject	subject	subject	subject	subject	subject	subject	subject	subject	subject	subject	subject	subject	subject	subject	subject	subject	subject	subject	subject	subject	subject	subject	subject	subject	subject	subject	subject	subject	subject	subject	subject	subject	subject	subject	subject	subject	subject	uncallable	subject	subject	subject	subject	subject	subject	subject	subject	subject	escape	escape	NA	NA	NA	NA	NA	NA	NA	NA	NA	NA	NA	NA	NA	NA	NA	NA	NA	NA	NA	NA	NA	NA	NA	NA	NA	NA	NA	NA	NA	NA	NA	NA	NA	NA	NA	NA	NA	NA	NA	NA	NA	NA	NA	NA	NA	NA	NA	NA	escape	subject	escape	subject	subject	subject	subject	subject	escape	escape	subject	escape	subject	escape	subject	escape	subject	subject	subject	subject	subject	subject	subject	subject	escape	uncallable	uncallable	escape	escape	escape	subject	subject	hypermethylated	subject	subject	subject	subject	escape	escape	subject	subject	subject	subject	subject	escape	subject	subject	uncallable	escape	escape	subject	escape	escape	subject	subject	subject	hypermethylated	subject	subject	hypermethylated	escape	escape	escape	escape	subject	subject	escape	subject	subject	subject	subject	escape	escape	escape	escape	escape	escape	subject	escape	subject	escape	subject	subject	subject	subject	subject	subject	subject	subject	subject	subject	hypermethylated	subject	subject	subject	subject	escape	escape	subject	subject	subject	subject	escape	escape	escape	subject	escape	escape	subject	subject	escape	subject	escape	subject	subject	escape	subject	escape	subject	subject	escape	escape	escape
chrX	130165458	130166131	AIFM1	AIFM1	S	5	146	2	8	0	51	subject	NA	NA	NA	NA	NA	NA	NA	NA	NA	NA	NA	NA	NA	NA	NA	NA	subject	subject	subject	escape	subject	subject	subject	subject	subject	subject	subject	subject	subject	subject	escape	subject	subject	escape	subject	subject	subject	subject	subject	escape	subject	subject	subject	hypermethylated	hypermethylated	hypermethylated	hypermethylated	subject	subject	subject	subject	subject	subject	subject	subject	subject	subject	subject	subject	subject	subject	subject	subject	subject	subject	subject	subject	subject	subject	subject	subject	subject	subject	subject	subject	subject	subject	subject	subject	subject	subject	subject	subject	subject	uncallable	subject	subject	subject	subject	subject	subject	subject	subject	uncallable	subject	subject	subject	subject	subject	subject	subject	subject	subject	escape	subject	NA	NA	NA	NA	NA	NA	NA	NA	NA	NA	NA	NA	NA	NA	NA	NA	NA	NA	NA	NA	NA	NA	NA	NA	NA	NA	NA	NA	NA	NA	NA	NA	NA	NA	NA	NA	NA	NA	NA	NA	NA	NA	NA	NA	NA	NA	NA	NA	escape	subject	escape	subject	escape	escape	subject	subject	escape	escape	subject	escape	subject	escape	subject	escape	hypermethylated	subject	subject	subject	subject	subject	subject	subject	escape	escape	escape	escape	escape	escape	subject	subject	subject	subject	hypermethylated	subject	hypermethylated	escape	escape	escape	subject	subject	subject	subject	escape	subject	subject	escape	escape	escape	subject	escape	escape	subject	subject	subject	subject	subject	subject	subject	escape	escape	escape	escape	subject	subject	escape	subject	subject	subject	subject	escape	escape	escape	escape	escape	escape	subject	escape	subject	escape	subject	subject	subject	subject	subject	subject	subject	subject	subject	subject	subject	subject	subject	subject	subject	escape	escape	subject	subject	subject	hypermethylated	escape	escape	escape	subject	escape	escape	subject	subject	escape	subject	escape	subject	subject	escape	subject	escape	subject	subject	escape	escape	escape
chrX	130170972	130172453	RAB33A	RAB33A	S	5	141	0	15	2	46	subject	NA	NA	NA	NA	NA	NA	NA	NA	NA	NA	NA	NA	NA	NA	NA	NA	subject	subject	subject	escape	subject	subject	subject	subject	subject	subject	subject	subject	subject	subject	escape	subject	subject	escape	subject	subject	subject	subject	subject	escape	subject	subject	subject	hypermethylated	subject	hypermethylated	hypermethylated	subject	subject	subject	subject	subject	subject	subject	subject	hypermethylated	subject	subject	subject	subject	subject	subject	subject	subject	subject	subject	subject	subject	subject	subject	subject	subject	subject	subject	subject	subject	subject	subject	subject	subject	hypermethylated	subject	hypermethylated	subject	subject	subject	subject	subject	subject	subject	subject	subject	subject	subject	subject	subject	subject	subject	subject	subject	subject	subject	hypermethylated	escape	subject	NA	NA	NA	NA	NA	NA	NA	NA	NA	NA	NA	NA	NA	NA	NA	NA	NA	NA	NA	NA	NA	NA	NA	NA	NA	NA	NA	NA	NA	NA	NA	NA	NA	NA	NA	NA	NA	NA	NA	NA	NA	NA	NA	NA	NA	NA	NA	NA	escape	subject	escape	subject	escape	escape	subject	subject	escape	escape	subject	escape	subject	escape	subject	escape	subject	subject	subject	subject	subject	subject	subject	subject	escape	escape	escape	uncallable	subject	escape	subject	hypermethylated	subject	subject	hypermethylated	subject	hypermethylated	escape	uncallable	hypermethylated	hypermethylated	hypermethylated	hypermethylated	subject	escape	subject	subject	escape	escape	escape	subject	escape	escape	subject	subject	subject	subject	subject	subject	subject	escape	escape	escape	escape	subject	subject	escape	subject	subject	subject	subject	escape	escape	escape	escape	escape	escape	subject	escape	subject	escape	subject	subject	subject	subject	subject	subject	subject	subject	subject	subject	hypermethylated	subject	hypermethylated	subject	subject	escape	escape	subject	subject	subject	subject	escape	escape	escape	subject	escape	escape	subject	subject	uncallable	subject	escape	subject	subject	escape	subject	escape	subject	subject	escape	escape	escape
chrX	130268484	130269114	ZNF280C	ZNF280C	S	6	148	1	6	0	50	subject	NA	NA	NA	NA	NA	NA	NA	NA	NA	NA	NA	NA	NA	NA	NA	NA	subject	subject	subject	escape	subject	subject	subject	subject	subject	subject	subject	subject	subject	subject	escape	subject	subject	escape	subject	subject	subject	subject	subject	escape	subject	subject	subject	subject	subject	hypermethylated	subject	subject	subject	subject	subject	subject	subject	subject	subject	subject	subject	subject	subject	subject	subject	subject	subject	subject	subject	subject	subject	subject	subject	subject	subject	subject	subject	subject	subject	subject	subject	subject	subject	subject	subject	subject	subject	subject	subject	subject	subject	subject	subject	subject	subject	subject	subject	uncallable	subject	subject	subject	subject	subject	subject	subject	subject	subject	escape	subject	NA	NA	NA	NA	NA	NA	NA	NA	NA	NA	NA	NA	NA	NA	NA	NA	NA	NA	NA	NA	NA	NA	NA	NA	NA	NA	NA	NA	NA	NA	NA	NA	NA	NA	NA	NA	NA	NA	NA	NA	NA	NA	NA	NA	NA	NA	NA	NA	escape	subject	escape	subject	escape	escape	subject	subject	escape	escape	subject	escape	subject	escape	subject	escape	subject	subject	subject	subject	subject	subject	subject	subject	escape	escape	uncallable	escape	escape	escape	subject	hypermethylated	subject	hypermethylated	subject	subject	hypermethylated	escape	escape	escape	subject	escape	subject	hypermethylated	escape	hypermethylated	subject	escape	escape	escape	subject	escape	escape	subject	subject	subject	subject	subject	subject	subject	escape	escape	escape	escape	subject	subject	escape	subject	subject	subject	subject	escape	escape	escape	escape	escape	escape	subject	escape	subject	escape	subject	subject	subject	subject	subject	subject	subject	subject	subject	subject	subject	subject	subject	subject	subject	escape	escape	subject	subject	subject	subject	escape	escape	escape	subject	escape	escape	subject	subject	escape	subject	escape	subject	subject	escape	subject	escape	subject	subject	escape	escape	escape
chrX	130339489	130339971	SLC25A14	SLC25A14	S	5	149	1	5	0	51	subject	NA	NA	NA	NA	NA	NA	NA	NA	NA	NA	NA	NA	NA	NA	NA	NA	subject	subject	subject	escape	subject	subject	subject	subject	subject	subject	subject	subject	subject	subject	escape	subject	subject	escape	subject	subject	subject	subject	subject	escape	subject	subject	subject	subject	hypermethylated	NA	subject	subject	subject	subject	subject	subject	subject	subject	subject	subject	subject	subject	subject	subject	subject	subject	subject	subject	subject	subject	subject	subject	subject	subject	subject	subject	subject	subject	subject	subject	subject	subject	subject	subject	subject	subject	subject	subject	subject	subject	subject	subject	subject	subject	subject	subject	subject	uncallable	subject	subject	subject	subject	subject	subject	subject	subject	subject	escape	subject	NA	NA	NA	NA	NA	NA	NA	NA	NA	NA	NA	NA	NA	NA	NA	NA	NA	NA	NA	NA	NA	NA	NA	NA	NA	NA	NA	NA	NA	NA	NA	NA	NA	NA	NA	NA	NA	NA	NA	NA	NA	NA	NA	NA	NA	NA	NA	NA	escape	subject	escape	subject	escape	escape	subject	subject	escape	escape	subject	escape	subject	escape	subject	escape	subject	subject	hypermethylated	subject	subject	subject	subject	subject	escape	escape	escape	escape	escape	escape	subject	hypermethylated	subject	subject	subject	subject	hypermethylated	escape	escape	escape	subject	subject	subject	subject	escape	subject	subject	escape	escape	escape	subject	escape	escape	subject	subject	subject	subject	subject	subject	subject	escape	escape	escape	escape	subject	subject	escape	subject	subject	subject	subject	escape	escape	escape	escape	escape	escape	subject	escape	subject	escape	subject	subject	subject	subject	subject	subject	subject	subject	subject	subject	subject	subject	subject	hypermethylated	subject	escape	escape	subject	subject	subject	subject	escape	escape	escape	subject	escape	escape	subject	subject	escape	subject	escape	subject	subject	escape	subject	escape	subject	subject	escape	escape	escape
chrX	130401863	130402199	RBMX2	RBMX2	S	6	147	1	6	0	51	subject	NA	NA	NA	NA	NA	NA	NA	NA	NA	NA	NA	NA	NA	NA	NA	NA	subject	subject	subject	escape	subject	subject	subject	subject	subject	subject	subject	subject	subject	subject	escape	subject	subject	escape	subject	subject	subject	subject	subject	escape	subject	subject	subject	subject	hypermethylated	hypermethylated	NA	subject	subject	subject	subject	subject	subject	subject	subject	subject	subject	subject	subject	subject	subject	subject	subject	subject	subject	subject	subject	subject	subject	subject	subject	subject	subject	subject	subject	subject	subject	subject	subject	subject	subject	subject	subject	subject	subject	subject	subject	subject	subject	subject	subject	subject	subject	escape	subject	subject	subject	subject	subject	subject	subject	subject	subject	escape	subject	NA	NA	NA	NA	NA	NA	NA	NA	NA	NA	NA	NA	NA	NA	NA	NA	NA	NA	NA	NA	NA	NA	NA	NA	NA	NA	NA	NA	NA	NA	NA	NA	NA	NA	NA	NA	NA	NA	NA	NA	NA	NA	NA	NA	NA	NA	NA	NA	escape	subject	escape	subject	escape	escape	subject	subject	escape	escape	subject	escape	subject	escape	subject	escape	subject	subject	subject	uncallable	subject	subject	subject	subject	escape	escape	escape	escape	escape	escape	subject	subject	subject	subject	subject	subject	hypermethylated	escape	escape	escape	subject	subject	subject	hypermethylated	escape	subject	subject	escape	escape	escape	subject	escape	escape	subject	subject	subject	hypermethylated	subject	subject	subject	escape	escape	escape	escape	subject	subject	escape	subject	subject	subject	subject	escape	escape	escape	escape	escape	escape	subject	escape	subject	escape	subject	subject	subject	subject	subject	subject	subject	subject	subject	subject	hypermethylated	subject	subject	subject	subject	escape	escape	subject	subject	subject	subject	escape	escape	escape	subject	escape	escape	subject	subject	escape	subject	escape	subject	subject	escape	subject	escape	subject	subject	escape	escape	escape
chrX	130902773	130903184	ENOX2	ENOX2	S	8	145	1	7	0	51	subject	NA	NA	NA	NA	NA	NA	NA	NA	NA	NA	NA	NA	NA	NA	NA	NA	subject	subject	subject	escape	subject	subject	subject	subject	subject	subject	subject	subject	subject	subject	escape	subject	subject	escape	subject	subject	subject	subject	subject	escape	subject	subject	subject	hypermethylated	subject	subject	subject	subject	subject	subject	subject	subject	subject	subject	subject	subject	subject	subject	subject	subject	subject	subject	subject	subject	subject	subject	subject	subject	subject	subject	subject	subject	subject	subject	subject	subject	subject	subject	subject	subject	subject	subject	subject	subject	subject	subject	subject	subject	subject	subject	subject	subject	subject	escape	subject	subject	subject	subject	subject	subject	subject	subject	subject	escape	subject	NA	NA	NA	NA	NA	NA	NA	NA	NA	NA	NA	NA	NA	NA	NA	NA	NA	NA	NA	NA	NA	NA	NA	NA	NA	NA	NA	NA	NA	NA	NA	NA	NA	NA	NA	NA	NA	NA	NA	NA	NA	NA	NA	NA	NA	NA	NA	NA	escape	subject	escape	subject	escape	escape	subject	subject	escape	escape	subject	escape	hypermethylated	escape	subject	escape	escape	subject	subject	subject	subject	subject	subject	subject	escape	escape	escape	escape	escape	escape	subject	subject	subject	hypermethylated	subject	subject	hypermethylated	escape	escape	escape	hypermethylated	uncallable	hypermethylated	hypermethylated	escape	subject	subject	escape	escape	escape	subject	escape	escape	subject	subject	subject	subject	subject	subject	subject	escape	escape	escape	escape	subject	subject	escape	escape	subject	subject	subject	escape	escape	escape	escape	escape	escape	subject	escape	subject	escape	subject	subject	subject	subject	subject	subject	subject	subject	subject	subject	subject	subject	subject	subject	subject	escape	escape	subject	subject	subject	subject	escape	escape	escape	subject	escape	escape	subject	subject	escape	subject	escape	subject	subject	escape	subject	escape	subject	subject	escape	escape	escape
chrX	131058157	131058761	LINC01201,ARHGAP36	ARHGAP36	NA	4	132	0	22	21	25	subject	NA	NA	NA	NA	NA	NA	NA	NA	NA	NA	NA	NA	NA	NA	NA	NA	subject	subject	subject	escape	subject	subject	subject	subject	subject	subject	subject	subject	subject	subject	escape	subject	subject	escape	subject	subject	subject	subject	subject	escape	subject	hypermethylated	hypermethylated	NA	NA	NA	hypermethylated	subject	subject	subject	subject	subject	subject	subject	subject	hypermethylated	subject	subject	subject	subject	subject	subject	subject	subject	subject	subject	subject	subject	subject	subject	subject	subject	subject	subject	subject	subject	subject	subject	hypermethylated	hypermethylated	subject	subject	hypermethylated	subject	subject	subject	subject	subject	subject	subject	subject	subject	subject	subject	subject	subject	hypermethylated	subject	subject	subject	subject	subject	subject	hypermethylated	subject	NA	NA	NA	NA	NA	NA	NA	NA	NA	NA	NA	NA	NA	NA	NA	NA	NA	NA	NA	NA	NA	NA	NA	NA	NA	NA	NA	NA	NA	NA	NA	NA	NA	NA	NA	NA	NA	NA	NA	NA	NA	NA	NA	NA	NA	NA	NA	NA	subject	subject	subject	hypermethylated	subject	hypermethylated	hypermethylated	subject	subject	subject	hypermethylated	uncallable	subject	escape	subject	escape	subject	subject	subject	subject	subject	subject	subject	subject	escape	uncallable	hypermethylated	subject	escape	escape	subject	hypermethylated	subject	hypermethylated	hypermethylated	subject	subject	subject	escape	hypermethylated	hypermethylated	hypermethylated	hypermethylated	subject	subject	subject	subject	hypermethylated	subject	subject	hypermethylated	hypermethylated	hypermethylated	hypermethylated	subject	subject	hypermethylated	subject	subject	subject	subject	subject	subject	escape	subject	subject	escape	subject	subject	subject	subject	escape	uncallable	uncallable	subject	subject	escape	subject	escape	subject	escape	subject	subject	subject	subject	subject	subject	subject	subject	subject	subject	hypermethylated	subject	subject	subject	subject	uncallable	escape	subject	subject	subject	subject	escape	escape	escape	subject	escape	escape	subject	subject	escape	subject	escape	subject	subject	escape	subject	escape	subject	subject	escape	escape	escape
chrX	131072939	131073481	NA	NA	NA	5	140	2	14	26	16	maleHigh	NA	NA	NA	NA	NA	NA	NA	NA	NA	NA	NA	NA	NA	NA	NA	NA	subject	subject	subject	escape	subject	subject	subject	subject	subject	subject	subject	subject	subject	subject	escape	subject	subject	escape	subject	subject	subject	subject	subject	escape	subject	subject	subject	subject	hypermethylated	hypermethylated	subject	subject	subject	subject	subject	subject	subject	subject	subject	subject	subject	subject	subject	subject	subject	subject	subject	subject	subject	subject	subject	subject	subject	subject	subject	subject	subject	subject	subject	subject	subject	subject	hypermethylated	subject	subject	hypermethylated	hypermethylated	subject	escape	subject	subject	subject	subject	subject	subject	subject	uncallable	subject	subject	subject	subject	subject	subject	subject	subject	subject	subject	uncallable	subject	NA	NA	NA	NA	NA	NA	NA	NA	NA	NA	NA	NA	NA	NA	NA	NA	NA	NA	NA	NA	NA	NA	NA	NA	NA	NA	NA	NA	NA	NA	NA	NA	NA	NA	NA	NA	NA	NA	NA	NA	NA	NA	NA	NA	NA	NA	NA	NA	subject	subject	escape	hypermethylated	subject	hypermethylated	subject	subject	subject	escape	subject	subject	hypermethylated	escape	subject	escape	subject	subject	subject	subject	subject	subject	subject	subject	escape	uncallable	hypermethylated	subject	subject	subject	subject	hypermethylated	subject	hypermethylated	subject	subject	subject	subject	uncallable	hypermethylated	hypermethylated	hypermethylated	subject	subject	subject	subject	subject	hypermethylated	hypermethylated	subject	subject	hypermethylated	hypermethylated	hypermethylated	subject	subject	subject	subject	subject	subject	subject	subject	subject	escape	subject	subject	escape	subject	subject	subject	subject	uncallable	escape	uncallable	uncallable	uncallable	uncallable	subject	escape	subject	escape	subject	subject	subject	subject	subject	subject	subject	subject	subject	subject	subject	subject	hypermethylated	subject	subject	uncallable	escape	subject	subject	subject	subject	subject	uncallable	subject	subject	escape	subject	hypermethylated	subject	subject	subject	subject	subject	subject	escape	subject	subject	subject	subject	escape	escape	escape
chrX	131082356	131082928	ARHGAP36	ARHGAP36	NA	4	120	2	34	30	16	maleHigh	NA	NA	NA	NA	NA	NA	NA	NA	NA	NA	NA	NA	NA	NA	NA	NA	hypermethylated	subject	hypermethylated	escape	subject	subject	subject	subject	subject	subject	subject	subject	subject	subject	escape	subject	subject	escape	subject	subject	subject	subject	subject	escape	subject	hypermethylated	hypermethylated	hypermethylated	NA	hypermethylated	hypermethylated	subject	subject	subject	subject	subject	subject	subject	subject	hypermethylated	hypermethylated	subject	subject	subject	subject	subject	subject	subject	subject	subject	subject	subject	subject	subject	subject	subject	subject	subject	subject	hypermethylated	subject	subject	hypermethylated	hypermethylated	hypermethylated	subject	hypermethylated	subject	subject	subject	subject	subject	subject	subject	subject	subject	subject	subject	subject	subject	hypermethylated	subject	subject	subject	subject	subject	hypermethylated	uncallable	subject	NA	NA	NA	NA	NA	NA	NA	NA	NA	NA	NA	NA	NA	NA	NA	NA	NA	NA	NA	NA	NA	NA	NA	NA	NA	NA	NA	NA	NA	NA	NA	NA	NA	NA	NA	NA	NA	NA	NA	NA	NA	NA	NA	NA	NA	NA	NA	NA	subject	hypermethylated	hypermethylated	subject	escape	subject	subject	hypermethylated	subject	subject	hypermethylated	subject	subject	subject	hypermethylated	subject	subject	subject	subject	subject	subject	subject	subject	subject	escape	escape	subject	subject	hypermethylated	subject	hypermethylated	hypermethylated	hypermethylated	hypermethylated	hypermethylated	hypermethylated	subject	subject	subject	hypermethylated	hypermethylated	subject	hypermethylated	hypermethylated	subject	subject	hypermethylated	uncallable	escape	escape	subject	escape	subject	subject	subject	subject	hypermethylated	subject	subject	subject	escape	subject	subject	subject	subject	subject	subject	subject	subject	subject	subject	uncallable	uncallable	escape	subject	subject	escape	subject	escape	subject	escape	subject	subject	subject	subject	subject	subject	subject	uncallable	subject	subject	subject	subject	subject	subject	subject	uncallable	uncallable	subject	subject	subject	subject	subject	subject	subject	hypermethylated	subject	subject	hypermethylated	hypermethylated	subject	subject	subject	subject	subject	escape	subject	escape	subject	subject	escape	escape	escape
chrX	131795905	131796155	NA	NA	NA	0	115	0	46	51	0	maleHigh	NA	NA	NA	NA	NA	NA	NA	NA	NA	NA	NA	NA	NA	NA	NA	NA	subject	subject	subject	hypermethylated	subject	subject	subject	subject	subject	subject	subject	subject	hypermethylated	subject	hypermethylated	subject	subject	hypermethylated	subject	subject	subject	subject	subject	hypermethylated	subject	subject	subject	hypermethylated	hypermethylated	subject	hypermethylated	subject	subject	subject	subject	subject	subject	subject	subject	subject	subject	hypermethylated	subject	subject	hypermethylated	subject	subject	subject	subject	subject	subject	subject	subject	subject	subject	subject	subject	subject	subject	subject	hypermethylated	hypermethylated	subject	subject	subject	subject	hypermethylated	subject	subject	subject	subject	subject	subject	subject	subject	subject	subject	hypermethylated	subject	subject	subject	subject	subject	subject	subject	hypermethylated	subject	hypermethylated	subject	NA	NA	NA	NA	NA	NA	NA	NA	NA	NA	NA	NA	NA	NA	NA	NA	NA	NA	NA	NA	NA	NA	NA	NA	NA	NA	NA	NA	NA	NA	NA	NA	NA	NA	NA	NA	NA	NA	NA	NA	NA	NA	NA	NA	NA	NA	NA	NA	hypermethylated	subject	hypermethylated	hypermethylated	hypermethylated	hypermethylated	subject	hypermethylated	hypermethylated	hypermethylated	subject	hypermethylated	hypermethylated	hypermethylated	subject	hypermethylated	hypermethylated	subject	hypermethylated	subject	hypermethylated	subject	subject	subject	hypermethylated	hypermethylated	hypermethylated	hypermethylated	hypermethylated	hypermethylated	subject	subject	hypermethylated	subject	hypermethylated	subject	subject	hypermethylated	hypermethylated	hypermethylated	subject	hypermethylated	hypermethylated	hypermethylated	hypermethylated	subject	subject	hypermethylated	hypermethylated	hypermethylated	hypermethylated	hypermethylated	hypermethylated	subject	hypermethylated	subject	hypermethylated	subject	hypermethylated	hypermethylated	hypermethylated	hypermethylated	hypermethylated	hypermethylated	subject	subject	hypermethylated	hypermethylated	subject	hypermethylated	hypermethylated	hypermethylated	hypermethylated	hypermethylated	hypermethylated	hypermethylated	hypermethylated	subject	hypermethylated	subject	hypermethylated	hypermethylated	subject	subject	hypermethylated	subject	subject	subject	subject	hypermethylated	subject	hypermethylated	hypermethylated	subject	hypermethylated	hypermethylated	hypermethylated	hypermethylated	hypermethylated	hypermethylated	hypermethylated	hypermethylated	hypermethylated	hypermethylated	hypermethylated	subject	hypermethylated	hypermethylated	subject	subject	hypermethylated	subject	hypermethylated	subject	subject	hypermethylated	subject	hypermethylated	subject	subject	hypermethylated	hypermethylated	hypermethylated
chrX	132022790	132023747	STK26	NA	NA	6	149	2	3	2	46	subject	NA	NA	NA	NA	NA	NA	NA	NA	NA	NA	NA	NA	NA	NA	NA	NA	subject	subject	subject	escape	subject	subject	subject	subject	subject	subject	subject	subject	subject	subject	escape	subject	subject	escape	subject	subject	subject	subject	subject	escape	subject	subject	subject	subject	hypermethylated	hypermethylated	NA	subject	subject	subject	subject	subject	subject	subject	subject	subject	subject	subject	subject	subject	subject	subject	subject	subject	subject	subject	subject	subject	subject	subject	subject	subject	subject	subject	subject	subject	subject	subject	subject	subject	subject	subject	subject	subject	subject	subject	subject	subject	subject	subject	subject	subject	subject	escape	subject	subject	subject	subject	subject	subject	subject	subject	subject	escape	subject	NA	NA	NA	NA	NA	NA	NA	NA	NA	NA	NA	NA	NA	NA	NA	NA	NA	NA	NA	NA	NA	NA	NA	NA	NA	NA	NA	NA	NA	NA	NA	NA	NA	NA	NA	NA	NA	NA	NA	NA	NA	NA	NA	NA	NA	NA	NA	NA	escape	subject	escape	subject	escape	escape	subject	subject	escape	escape	subject	escape	subject	escape	subject	escape	uncallable	subject	subject	subject	subject	subject	subject	subject	escape	escape	subject	escape	escape	escape	subject	subject	subject	subject	subject	subject	subject	escape	escape	escape	subject	uncallable	subject	subject	escape	subject	subject	uncallable	escape	escape	subject	uncallable	subject	subject	subject	subject	hypermethylated	subject	subject	subject	escape	escape	escape	escape	subject	subject	escape	subject	subject	subject	subject	escape	escape	escape	escape	escape	escape	subject	escape	subject	escape	subject	subject	subject	subject	subject	subject	subject	subject	subject	subject	subject	subject	subject	subject	subject	uncallable	escape	subject	subject	subject	subject	escape	escape	escape	subject	escape	escape	subject	subject	escape	subject	escape	subject	subject	escape	subject	escape	subject	subject	escape	escape	escape
chrX	132217503	132218507	RAP2C,RAP2C-AS1	RAP2C	S	5	145	1	9	0	51	subject	NA	NA	NA	NA	NA	NA	NA	NA	NA	NA	NA	NA	NA	NA	NA	NA	subject	subject	subject	escape	subject	subject	subject	subject	subject	subject	subject	subject	subject	subject	escape	subject	subject	escape	subject	subject	subject	subject	subject	escape	subject	subject	subject	NA	subject	hypermethylated	subject	subject	subject	subject	subject	subject	subject	subject	subject	subject	subject	subject	subject	subject	subject	subject	subject	subject	subject	subject	subject	subject	subject	subject	subject	subject	subject	subject	subject	subject	subject	subject	subject	subject	subject	subject	subject	subject	subject	subject	subject	subject	subject	subject	subject	subject	subject	uncallable	subject	subject	subject	subject	subject	subject	subject	subject	subject	escape	subject	NA	NA	NA	NA	NA	NA	NA	NA	NA	NA	NA	NA	NA	NA	NA	NA	NA	NA	NA	NA	NA	NA	NA	NA	NA	NA	NA	NA	NA	NA	NA	NA	NA	NA	NA	NA	NA	NA	NA	NA	NA	NA	NA	NA	NA	NA	NA	NA	escape	subject	escape	subject	escape	escape	subject	subject	escape	escape	subject	escape	subject	escape	subject	escape	subject	subject	subject	subject	subject	subject	subject	subject	escape	escape	escape	escape	escape	escape	subject	subject	subject	subject	subject	subject	subject	escape	escape	escape	subject	subject	subject	subject	escape	subject	subject	escape	escape	escape	subject	escape	escape	subject	subject	subject	hypermethylated	subject	hypermethylated	hypermethylated	escape	escape	escape	escape	subject	subject	escape	hypermethylated	hypermethylated	subject	hypermethylated	escape	escape	escape	escape	escape	escape	subject	escape	subject	escape	subject	hypermethylated	subject	subject	subject	subject	subject	subject	subject	subject	hypermethylated	subject	subject	subject	subject	escape	escape	subject	subject	subject	subject	escape	escape	escape	subject	escape	escape	subject	subject	escape	subject	escape	subject	subject	escape	subject	escape	subject	subject	escape	escape	escape
chrX	132489116	132490087	MBNL3	MBNL3	S	7	128	0	26	12	39	subject	NA	NA	NA	NA	NA	NA	NA	NA	NA	NA	NA	NA	NA	NA	NA	NA	subject	subject	subject	escape	subject	subject	subject	subject	subject	subject	subject	subject	subject	subject	escape	subject	subject	escape	subject	subject	subject	subject	subject	escape	subject	subject	subject	hypermethylated	subject	subject	hypermethylated	subject	subject	subject	subject	subject	subject	subject	subject	subject	subject	subject	subject	subject	subject	subject	subject	subject	subject	subject	subject	subject	subject	subject	subject	subject	subject	subject	subject	subject	subject	subject	subject	subject	subject	subject	subject	subject	subject	subject	subject	subject	subject	subject	subject	subject	subject	escape	subject	subject	subject	subject	subject	subject	subject	subject	subject	escape	subject	NA	NA	NA	NA	NA	NA	NA	NA	NA	NA	NA	NA	NA	NA	NA	NA	NA	NA	NA	NA	NA	NA	NA	NA	NA	NA	NA	NA	NA	NA	NA	NA	NA	NA	NA	NA	NA	NA	NA	NA	NA	NA	NA	NA	NA	NA	NA	NA	escape	subject	escape	subject	escape	escape	subject	hypermethylated	escape	escape	subject	escape	hypermethylated	escape	subject	escape	subject	subject	subject	subject	subject	subject	subject	subject	escape	escape	subject	escape	escape	escape	subject	subject	subject	subject	subject	subject	hypermethylated	escape	escape	escape	subject	escape	subject	subject	escape	subject	subject	escape	escape	escape	hypermethylated	escape	escape	subject	subject	subject	hypermethylated	subject	hypermethylated	hypermethylated	subject	subject	subject	escape	hypermethylated	subject	subject	hypermethylated	hypermethylated	hypermethylated	hypermethylated	subject	subject	subject	subject	subject	subject	subject	escape	hypermethylated	subject	hypermethylated	hypermethylated	hypermethylated	hypermethylated	hypermethylated	hypermethylated	hypermethylated	hypermethylated	subject	hypermethylated	hypermethylated	hypermethylated	subject	subject	subject	escape	escape	subject	subject	subject	subject	escape	escape	escape	subject	escape	escape	subject	subject	escape	subject	escape	subject	subject	escape	subject	escape	subject	subject	escape	escape	escape
chrX	132956335	132958589	NA	NA	NA	4	140	0	17	14	33	subject	NA	NA	NA	NA	NA	NA	NA	NA	NA	NA	NA	NA	NA	NA	NA	NA	subject	subject	subject	escape	subject	subject	subject	subject	subject	subject	subject	subject	subject	subject	escape	subject	subject	escape	subject	subject	subject	subject	subject	escape	subject	subject	subject	subject	hypermethylated	hypermethylated	hypermethylated	subject	subject	subject	subject	subject	subject	subject	subject	subject	subject	subject	subject	subject	subject	subject	subject	subject	subject	subject	subject	subject	subject	subject	subject	subject	subject	subject	subject	subject	subject	subject	hypermethylated	subject	subject	subject	hypermethylated	subject	subject	subject	subject	subject	subject	subject	subject	subject	subject	subject	subject	subject	subject	subject	subject	subject	subject	subject	hypermethylated	subject	subject	NA	NA	NA	NA	NA	NA	NA	NA	NA	NA	NA	NA	NA	NA	NA	NA	NA	NA	NA	NA	NA	NA	NA	NA	NA	NA	NA	NA	NA	NA	NA	NA	NA	NA	NA	NA	NA	NA	NA	NA	NA	NA	NA	NA	NA	NA	NA	NA	subject	subject	subject	subject	escape	subject	subject	subject	subject	subject	subject	uncallable	hypermethylated	escape	subject	escape	subject	subject	subject	subject	subject	subject	subject	subject	escape	escape	uncallable	escape	subject	escape	subject	subject	hypermethylated	subject	hypermethylated	subject	subject	escape	escape	subject	hypermethylated	subject	hypermethylated	subject	subject	subject	subject	subject	escape	uncallable	subject	escape	subject	subject	subject	subject	hypermethylated	subject	hypermethylated	hypermethylated	subject	subject	subject	subject	subject	subject	escape	hypermethylated	subject	hypermethylated	subject	escape	escape	escape	escape	uncallable	escape	subject	escape	subject	escape	subject	subject	subject	subject	subject	subject	subject	subject	subject	subject	hypermethylated	subject	subject	subject	subject	escape	escape	subject	subject	subject	subject	escape	escape	escape	subject	escape	escape	subject	subject	escape	subject	escape	subject	subject	escape	subject	escape	subject	subject	escape	escape	escape
chrX	133413539	133416256	GPC4	GPC4	S	5	152	0	4	8	36	subject	NA	NA	NA	NA	NA	NA	NA	NA	NA	NA	NA	NA	NA	NA	NA	NA	subject	subject	subject	escape	subject	subject	subject	subject	subject	subject	subject	subject	subject	subject	escape	subject	subject	escape	subject	subject	subject	subject	subject	escape	subject	subject	subject	hypermethylated	subject	subject	hypermethylated	subject	subject	subject	subject	subject	subject	subject	subject	subject	subject	subject	subject	subject	subject	subject	subject	subject	subject	subject	subject	subject	subject	subject	subject	subject	subject	subject	subject	subject	subject	subject	hypermethylated	subject	subject	subject	subject	subject	subject	subject	subject	subject	subject	subject	subject	subject	subject	subject	subject	subject	subject	subject	subject	subject	subject	subject	subject	escape	subject	NA	NA	NA	NA	NA	NA	NA	NA	NA	NA	NA	NA	NA	NA	NA	NA	NA	NA	NA	NA	NA	NA	NA	NA	NA	NA	NA	NA	NA	NA	NA	NA	NA	NA	NA	NA	NA	NA	NA	NA	NA	NA	NA	NA	NA	NA	NA	NA	subject	subject	escape	subject	uncallable	subject	subject	subject	escape	escape	subject	escape	subject	escape	subject	escape	subject	subject	subject	subject	subject	subject	subject	subject	escape	escape	subject	escape	escape	escape	subject	subject	subject	subject	subject	subject	subject	escape	escape	uncallable	subject	subject	subject	subject	escape	subject	subject	uncallable	escape	escape	subject	uncallable	subject	subject	subject	subject	hypermethylated	subject	subject	subject	subject	subject	subject	escape	subject	subject	subject	subject	subject	subject	subject	escape	uncallable	escape	uncallable	escape	uncallable	subject	escape	subject	escape	subject	subject	subject	subject	subject	subject	subject	subject	subject	subject	subject	subject	subject	subject	subject	escape	escape	subject	subject	subject	subject	escape	escape	escape	subject	escape	escape	subject	subject	escape	subject	escape	subject	subject	escape	subject	escape	subject	subject	escape	escape	escape
chrX	133984054	133984467	GPC3	GPC3	S	3	96	1	61	47	0	maleHigh	NA	NA	NA	NA	NA	NA	NA	NA	NA	NA	NA	NA	NA	NA	NA	NA	hypermethylated	subject	hypermethylated	subject	subject	subject	subject	subject	subject	subject	subject	subject	hypermethylated	subject	escape	subject	subject	escape	subject	subject	subject	subject	subject	escape	subject	hypermethylated	hypermethylated	subject	hypermethylated	hypermethylated	hypermethylated	subject	subject	subject	subject	subject	subject	subject	subject	subject	hypermethylated	subject	subject	subject	subject	subject	subject	subject	subject	subject	subject	subject	subject	subject	subject	subject	subject	subject	subject	hypermethylated	hypermethylated	hypermethylated	hypermethylated	hypermethylated	subject	hypermethylated	hypermethylated	subject	uncallable	subject	subject	subject	subject	subject	subject	subject	subject	subject	subject	subject	hypermethylated	subject	hypermethylated	subject	hypermethylated	hypermethylated	hypermethylated	hypermethylated	hypermethylated	NA	NA	NA	NA	NA	NA	NA	NA	NA	NA	NA	NA	NA	NA	NA	NA	NA	NA	NA	NA	NA	NA	NA	NA	NA	NA	NA	NA	NA	NA	NA	NA	NA	NA	NA	NA	NA	NA	NA	NA	NA	NA	NA	NA	NA	NA	NA	NA	subject	subject	subject	hypermethylated	subject	hypermethylated	subject	subject	subject	subject	subject	subject	hypermethylated	hypermethylated	hypermethylated	hypermethylated	hypermethylated	subject	hypermethylated	hypermethylated	subject	hypermethylated	subject	subject	subject	subject	hypermethylated	hypermethylated	hypermethylated	subject	hypermethylated	hypermethylated	hypermethylated	hypermethylated	hypermethylated	hypermethylated	hypermethylated	subject	subject	hypermethylated	hypermethylated	hypermethylated	hypermethylated	hypermethylated	hypermethylated	hypermethylated	hypermethylated	hypermethylated	subject	hypermethylated	hypermethylated	subject	hypermethylated	hypermethylated	subject	subject	subject	subject	subject	subject	subject	subject	uncallable	hypermethylated	subject	subject	subject	subject	subject	subject	subject	subject	subject	subject	subject	subject	uncallable	subject	subject	subject	uncallable	hypermethylated	hypermethylated	hypermethylated	subject	hypermethylated	hypermethylated	subject	subject	hypermethylated	hypermethylated	hypermethylated	subject	hypermethylated	subject	subject	subject	subject	hypermethylated	subject	subject	subject	hypermethylated	subject	hypermethylated	hypermethylated	hypermethylated	hypermethylated	hypermethylated	hypermethylated	hypermethylated	hypermethylated	hypermethylated	hypermethylated	hypermethylated	subject	subject	subject	subject	subject	subject	uncallable	subject
chrX	133984933	133985498	GPC3	GPC3	S	4	122	0	32	26	12	maleHigh	NA	NA	NA	NA	NA	NA	NA	NA	NA	NA	NA	NA	NA	NA	NA	NA	hypermethylated	subject	subject	escape	subject	subject	subject	subject	subject	subject	subject	subject	subject	subject	escape	subject	subject	escape	subject	subject	subject	subject	subject	escape	subject	subject	subject	NA	NA	hypermethylated	NA	subject	subject	subject	subject	subject	subject	subject	subject	subject	subject	subject	subject	subject	subject	subject	subject	subject	subject	subject	subject	subject	subject	subject	subject	subject	subject	subject	subject	hypermethylated	subject	subject	hypermethylated	hypermethylated	subject	subject	hypermethylated	subject	subject	subject	subject	subject	subject	subject	subject	subject	subject	subject	subject	subject	hypermethylated	subject	subject	subject	hypermethylated	hypermethylated	hypermethylated	subject	subject	NA	NA	NA	NA	NA	NA	NA	NA	NA	NA	NA	NA	NA	NA	NA	NA	NA	NA	NA	NA	NA	NA	NA	NA	NA	NA	NA	NA	NA	NA	NA	NA	NA	NA	NA	NA	NA	NA	NA	NA	NA	NA	NA	NA	NA	NA	NA	NA	subject	subject	subject	hypermethylated	uncallable	subject	subject	hypermethylated	subject	uncallable	subject	escape	hypermethylated	subject	subject	subject	hypermethylated	subject	subject	subject	subject	subject	subject	subject	escape	escape	hypermethylated	subject	escape	escape	subject	subject	hypermethylated	subject	hypermethylated	hypermethylated	subject	subject	escape	hypermethylated	subject	hypermethylated	hypermethylated	hypermethylated	subject	subject	hypermethylated	subject	subject	subject	subject	subject	subject	hypermethylated	subject	subject	hypermethylated	subject	subject	subject	subject	subject	subject	subject	subject	subject	uncallable	subject	subject	hypermethylated	subject	uncallable	uncallable	subject	uncallable	subject	escape	subject	escape	subject	escape	hypermethylated	hypermethylated	hypermethylated	subject	hypermethylated	subject	subject	subject	hypermethylated	hypermethylated	hypermethylated	subject	hypermethylated	subject	subject	escape	uncallable	subject	subject	subject	subject	subject	escape	subject	subject	uncallable	subject	subject	subject	uncallable	subject	subject	subject	subject	uncallable	subject	uncallable	subject	subject	uncallable	escape	uncallable
chrX	134171648	134172906	MIR19B2,MIR20B,MIR18B,MIR106A	MIR19B2,MIR20B,MIR18B,MIR106A	NA	4	147	1	9	6	38	subject	NA	NA	NA	NA	NA	NA	NA	NA	NA	NA	NA	NA	NA	NA	NA	NA	hypermethylated	subject	subject	escape	subject	subject	subject	subject	subject	subject	subject	subject	subject	subject	escape	subject	subject	escape	subject	subject	subject	subject	subject	escape	subject	subject	subject	hypermethylated	subject	hypermethylated	subject	subject	subject	subject	subject	subject	subject	subject	subject	subject	subject	subject	subject	subject	subject	subject	subject	subject	subject	subject	subject	subject	subject	subject	subject	subject	subject	subject	subject	subject	subject	subject	hypermethylated	subject	subject	subject	subject	subject	subject	subject	subject	subject	subject	subject	subject	subject	subject	uncallable	subject	subject	subject	subject	subject	subject	subject	subject	subject	subject	subject	NA	NA	NA	NA	NA	NA	NA	NA	NA	NA	NA	NA	NA	NA	NA	NA	NA	NA	NA	NA	NA	NA	NA	NA	NA	NA	NA	NA	NA	NA	NA	NA	NA	NA	NA	NA	NA	NA	NA	NA	NA	NA	NA	NA	NA	NA	NA	NA	escape	subject	uncallable	subject	escape	subject	subject	subject	escape	escape	subject	uncallable	subject	escape	subject	escape	subject	subject	subject	subject	subject	subject	subject	subject	escape	escape	subject	uncallable	uncallable	escape	subject	hypermethylated	subject	subject	hypermethylated	subject	subject	escape	escape	hypermethylated	hypermethylated	hypermethylated	hypermethylated	subject	subject	subject	subject	escape	escape	escape	subject	uncallable	escape	subject	subject	subject	subject	subject	subject	subject	escape	uncallable	subject	subject	subject	subject	escape	subject	subject	subject	subject	escape	escape	escape	escape	escape	escape	subject	escape	subject	escape	subject	subject	subject	subject	subject	subject	subject	subject	subject	subject	subject	subject	subject	subject	subject	escape	escape	subject	subject	subject	subject	escape	escape	uncallable	subject	escape	escape	subject	subject	escape	subject	escape	subject	subject	escape	subject	escape	subject	subject	escape	escape	escape
chrX	134237039	134237448	CCDC160	CCDC160	S	6	137	1	15	5	44	subject	NA	NA	NA	NA	NA	NA	NA	NA	NA	NA	NA	NA	NA	NA	NA	NA	subject	subject	subject	escape	subject	subject	subject	subject	subject	subject	subject	subject	subject	subject	escape	subject	subject	escape	subject	subject	subject	subject	subject	escape	subject	subject	subject	NA	hypermethylated	hypermethylated	NA	subject	subject	subject	subject	subject	subject	subject	subject	subject	subject	subject	subject	subject	subject	subject	subject	subject	subject	subject	subject	subject	subject	subject	subject	subject	subject	subject	subject	subject	subject	subject	subject	subject	subject	subject	subject	subject	subject	subject	subject	subject	subject	subject	subject	subject	subject	uncallable	subject	subject	subject	subject	subject	subject	subject	subject	subject	escape	subject	NA	NA	NA	NA	NA	NA	NA	NA	NA	NA	NA	NA	NA	NA	NA	NA	NA	NA	NA	NA	NA	NA	NA	NA	NA	NA	NA	NA	NA	NA	NA	NA	NA	NA	NA	NA	NA	NA	NA	NA	NA	NA	NA	NA	NA	NA	NA	NA	subject	subject	subject	subject	escape	escape	subject	subject	escape	uncallable	subject	escape	hypermethylated	escape	subject	escape	subject	escape	subject	hypermethylated	subject	subject	subject	subject	escape	escape	escape	escape	escape	escape	subject	hypermethylated	subject	subject	hypermethylated	subject	subject	escape	escape	escape	subject	hypermethylated	subject	subject	escape	subject	subject	escape	escape	escape	hypermethylated	escape	escape	subject	subject	subject	hypermethylated	subject	hypermethylated	hypermethylated	escape	subject	escape	subject	subject	subject	subject	hypermethylated	subject	hypermethylated	hypermethylated	escape	uncallable	escape	escape	escape	escape	subject	escape	subject	escape	subject	subject	subject	subject	subject	subject	subject	subject	subject	subject	hypermethylated	subject	subject	subject	subject	escape	escape	subject	subject	subject	subject	escape	escape	escape	subject	escape	escape	subject	subject	escape	subject	escape	subject	subject	escape	subject	escape	subject	subject	escape	escape	escape
chrX	134373104	134373636	PHF6	PHF6	S	5	147	1	7	0	50	subject	NA	NA	NA	NA	NA	NA	NA	NA	NA	NA	NA	NA	NA	NA	NA	NA	subject	subject	subject	escape	subject	subject	subject	subject	subject	subject	subject	subject	subject	subject	escape	subject	subject	escape	subject	subject	subject	subject	subject	escape	subject	subject	subject	hypermethylated	hypermethylated	NA	subject	subject	subject	subject	subject	subject	subject	subject	subject	subject	subject	subject	subject	subject	subject	subject	subject	subject	subject	subject	subject	subject	subject	subject	subject	subject	subject	subject	subject	subject	subject	subject	subject	subject	subject	subject	subject	subject	subject	subject	subject	subject	subject	subject	subject	subject	subject	subject	subject	subject	subject	subject	subject	subject	subject	subject	subject	escape	subject	NA	NA	NA	NA	NA	NA	NA	NA	NA	NA	NA	NA	NA	NA	NA	NA	NA	NA	NA	NA	NA	NA	NA	NA	NA	NA	NA	NA	NA	NA	NA	NA	NA	NA	NA	NA	NA	NA	NA	NA	NA	NA	NA	NA	NA	NA	NA	NA	escape	subject	escape	subject	escape	escape	subject	subject	escape	escape	subject	escape	hypermethylated	escape	subject	escape	subject	subject	subject	subject	subject	subject	subject	subject	escape	escape	escape	escape	escape	escape	hypermethylated	hypermethylated	hypermethylated	subject	subject	subject	subject	escape	escape	escape	subject	subject	subject	hypermethylated	escape	subject	subject	escape	escape	escape	subject	escape	escape	uncallable	subject	subject	subject	subject	subject	subject	escape	escape	escape	escape	subject	subject	escape	subject	subject	subject	subject	escape	escape	escape	escape	escape	escape	subject	escape	subject	escape	subject	subject	subject	subject	subject	subject	subject	subject	subject	subject	subject	subject	subject	subject	subject	escape	uncallable	subject	subject	subject	subject	escape	escape	escape	subject	escape	escape	subject	subject	escape	subject	escape	subject	subject	escape	subject	escape	subject	subject	escape	escape	escape
chrX	134459883	134460798	HPRT1	HPRT1	S	7	139	0	15	5	44	subject	NA	NA	NA	NA	NA	NA	NA	NA	NA	NA	NA	NA	NA	NA	NA	NA	subject	subject	subject	escape	subject	subject	subject	subject	subject	subject	subject	subject	subject	subject	escape	subject	subject	escape	subject	subject	subject	subject	subject	escape	subject	subject	subject	hypermethylated	hypermethylated	hypermethylated	hypermethylated	subject	subject	subject	subject	subject	subject	subject	subject	subject	subject	subject	subject	subject	subject	subject	subject	subject	subject	subject	subject	subject	subject	subject	subject	subject	subject	subject	subject	subject	subject	subject	subject	subject	subject	subject	subject	subject	subject	subject	subject	subject	subject	subject	subject	subject	subject	escape	subject	subject	subject	subject	subject	subject	subject	subject	subject	escape	subject	NA	NA	NA	NA	NA	NA	NA	NA	NA	NA	NA	NA	NA	NA	NA	NA	NA	NA	NA	NA	NA	NA	NA	NA	NA	NA	NA	NA	NA	NA	NA	NA	NA	NA	NA	NA	NA	NA	NA	NA	NA	NA	NA	NA	NA	NA	NA	NA	escape	subject	escape	subject	escape	escape	subject	subject	escape	escape	subject	escape	subject	escape	subject	escape	subject	subject	subject	subject	subject	subject	subject	subject	escape	escape	escape	escape	escape	escape	subject	subject	hypermethylated	subject	subject	subject	subject	escape	escape	escape	subject	escape	subject	subject	escape	subject	subject	escape	escape	escape	subject	escape	escape	subject	subject	subject	hypermethylated	subject	hypermethylated	hypermethylated	escape	escape	subject	escape	subject	subject	subject	hypermethylated	hypermethylated	hypermethylated	hypermethylated	escape	subject	uncallable	subject	escape	subject	subject	escape	subject	uncallable	subject	subject	subject	subject	subject	hypermethylated	subject	subject	subject	subject	hypermethylated	hypermethylated	subject	subject	subject	escape	escape	subject	subject	subject	subject	escape	escape	escape	subject	escape	escape	subject	subject	escape	subject	escape	subject	subject	escape	subject	escape	subject	subject	escape	escape	escape
chrX	134544565	134545171	MIR503HG,MIR503,MIR424	MIR503,MIR424	NA	5	141	0	15	14	30	subject	NA	NA	NA	NA	NA	NA	NA	NA	NA	NA	NA	NA	NA	NA	NA	NA	subject	subject	subject	escape	subject	subject	subject	subject	subject	subject	subject	subject	subject	subject	escape	subject	subject	escape	subject	subject	subject	subject	subject	subject	subject	hypermethylated	hypermethylated	hypermethylated	subject	hypermethylated	hypermethylated	subject	subject	subject	subject	subject	subject	subject	subject	hypermethylated	subject	subject	subject	subject	subject	subject	subject	subject	subject	subject	subject	subject	subject	subject	subject	subject	subject	subject	subject	subject	subject	subject	hypermethylated	hypermethylated	subject	subject	subject	subject	escape	subject	subject	subject	subject	subject	subject	subject	subject	subject	subject	subject	subject	subject	subject	subject	subject	subject	subject	escape	subject	NA	NA	NA	NA	NA	NA	NA	NA	NA	NA	NA	NA	NA	NA	NA	NA	NA	NA	NA	NA	NA	NA	NA	NA	NA	NA	NA	NA	NA	NA	NA	NA	NA	NA	NA	NA	NA	NA	NA	NA	NA	NA	NA	NA	NA	NA	NA	NA	subject	subject	escape	hypermethylated	subject	hypermethylated	subject	subject	escape	uncallable	subject	uncallable	hypermethylated	escape	subject	escape	subject	subject	subject	subject	subject	subject	subject	subject	escape	escape	hypermethylated	escape	escape	escape	subject	subject	subject	subject	hypermethylated	subject	subject	escape	escape	escape	hypermethylated	hypermethylated	hypermethylated	subject	subject	subject	subject	hypermethylated	uncallable	subject	subject	hypermethylated	hypermethylated	hypermethylated	subject	subject	subject	subject	subject	subject	escape	escape	uncallable	subject	subject	subject	escape	subject	subject	subject	subject	escape	escape	escape	escape	escape	subject	subject	uncallable	subject	subject	subject	subject	subject	subject	subject	subject	subject	subject	subject	subject	subject	subject	subject	subject	subject	subject	subject	subject	subject	subject	subject	escape	escape	escape	subject	escape	escape	subject	subject	escape	subject	escape	subject	subject	uncallable	subject	uncallable	subject	subject	escape	escape	escape
chrX	134546218	134546659	MIR503HG,MIR503,MIR424	MIR503,MIR424	NA	0	42	0	119	44	3	maleHigh	NA	NA	NA	NA	NA	NA	NA	NA	NA	NA	NA	NA	NA	NA	NA	NA	hypermethylated	hypermethylated	hypermethylated	hypermethylated	hypermethylated	hypermethylated	hypermethylated	hypermethylated	hypermethylated	hypermethylated	hypermethylated	hypermethylated	hypermethylated	hypermethylated	hypermethylated	hypermethylated	hypermethylated	hypermethylated	hypermethylated	hypermethylated	hypermethylated	hypermethylated	hypermethylated	hypermethylated	hypermethylated	hypermethylated	hypermethylated	hypermethylated	hypermethylated	hypermethylated	subject	hypermethylated	hypermethylated	hypermethylated	hypermethylated	hypermethylated	subject	subject	hypermethylated	hypermethylated	hypermethylated	hypermethylated	hypermethylated	hypermethylated	hypermethylated	hypermethylated	hypermethylated	hypermethylated	hypermethylated	hypermethylated	hypermethylated	hypermethylated	hypermethylated	hypermethylated	hypermethylated	hypermethylated	hypermethylated	hypermethylated	hypermethylated	hypermethylated	hypermethylated	hypermethylated	hypermethylated	hypermethylated	hypermethylated	hypermethylated	hypermethylated	hypermethylated	subject	hypermethylated	hypermethylated	hypermethylated	hypermethylated	hypermethylated	hypermethylated	hypermethylated	subject	hypermethylated	hypermethylated	hypermethylated	hypermethylated	hypermethylated	hypermethylated	hypermethylated	hypermethylated	hypermethylated	hypermethylated	hypermethylated	hypermethylated	NA	NA	NA	NA	NA	NA	NA	NA	NA	NA	NA	NA	NA	NA	NA	NA	NA	NA	NA	NA	NA	NA	NA	NA	NA	NA	NA	NA	NA	NA	NA	NA	NA	NA	NA	NA	NA	NA	NA	NA	NA	NA	NA	NA	NA	NA	NA	NA	hypermethylated	hypermethylated	hypermethylated	hypermethylated	hypermethylated	hypermethylated	subject	hypermethylated	hypermethylated	hypermethylated	hypermethylated	hypermethylated	hypermethylated	hypermethylated	subject	subject	subject	subject	subject	subject	subject	subject	hypermethylated	hypermethylated	hypermethylated	hypermethylated	hypermethylated	escape	subject	subject	subject	subject	hypermethylated	hypermethylated	subject	subject	hypermethylated	subject	escape	hypermethylated	hypermethylated	hypermethylated	hypermethylated	subject	subject	subject	hypermethylated	hypermethylated	hypermethylated	hypermethylated	hypermethylated	hypermethylated	hypermethylated	hypermethylated	hypermethylated	hypermethylated	hypermethylated	hypermethylated	hypermethylated	hypermethylated	hypermethylated	hypermethylated	hypermethylated	hypermethylated	hypermethylated	subject	hypermethylated	hypermethylated	hypermethylated	subject	hypermethylated	hypermethylated	hypermethylated	hypermethylated	hypermethylated	hypermethylated	hypermethylated	hypermethylated	hypermethylated	hypermethylated	hypermethylated	subject	subject	subject	subject	subject	subject	subject	subject	subject	subject	subject	subject	hypermethylated	hypermethylated	hypermethylated	hypermethylated	hypermethylated	hypermethylated	hypermethylated	hypermethylated	hypermethylated	uncallable	uncallable	escape	subject	uncallable	subject	subject	subject	subject	subject	uncallable	subject	subject	subject	subject	subject	subject	subject	subject	subject	subject
chrX	134549409	134551433	LINC00629	NA	NA	5	146	0	10	14	30	subject	NA	NA	NA	NA	NA	NA	NA	NA	NA	NA	NA	NA	NA	NA	NA	NA	subject	subject	subject	escape	subject	subject	subject	subject	subject	subject	subject	subject	subject	subject	escape	subject	subject	escape	subject	subject	subject	subject	subject	escape	subject	subject	subject	subject	hypermethylated	subject	hypermethylated	subject	subject	subject	subject	subject	subject	subject	subject	subject	subject	subject	subject	subject	subject	subject	subject	subject	subject	subject	subject	subject	subject	subject	subject	subject	subject	subject	subject	subject	subject	subject	subject	subject	subject	subject	subject	subject	subject	subject	subject	subject	subject	subject	subject	subject	subject	subject	subject	subject	subject	subject	subject	subject	subject	subject	subject	escape	subject	NA	NA	NA	NA	NA	NA	NA	NA	NA	NA	NA	NA	NA	NA	NA	NA	NA	NA	NA	NA	NA	NA	NA	NA	NA	NA	NA	NA	NA	NA	NA	NA	NA	NA	NA	NA	NA	NA	NA	NA	NA	NA	NA	NA	NA	NA	NA	NA	escape	subject	subject	subject	subject	subject	subject	subject	uncallable	uncallable	subject	escape	subject	escape	subject	escape	subject	subject	subject	subject	subject	subject	subject	subject	escape	subject	subject	escape	escape	escape	hypermethylated	subject	hypermethylated	subject	hypermethylated	subject	subject	escape	escape	hypermethylated	subject	subject	subject	subject	uncallable	subject	subject	subject	subject	subject	subject	subject	subject	hypermethylated	subject	subject	hypermethylated	subject	hypermethylated	subject	escape	subject	subject	subject	subject	subject	escape	subject	subject	subject	subject	escape	escape	escape	escape	escape	escape	subject	escape	subject	escape	subject	hypermethylated	subject	subject	subject	subject	subject	subject	subject	subject	hypermethylated	subject	subject	subject	subject	escape	escape	subject	subject	subject	subject	escape	escape	escape	subject	escape	escape	subject	subject	escape	subject	escape	subject	subject	uncallable	subject	uncallable	subject	subject	uncallable	escape	uncallable
chrX	134796757	134797325	FAM122B,FAM122C	FAM122B,FAM122C	S	6	150	0	5	0	51	subject	NA	NA	NA	NA	NA	NA	NA	NA	NA	NA	NA	NA	NA	NA	NA	NA	subject	subject	subject	escape	subject	subject	subject	subject	subject	subject	subject	subject	subject	subject	escape	subject	subject	escape	subject	subject	subject	subject	subject	escape	subject	subject	subject	hypermethylated	hypermethylated	subject	hypermethylated	subject	subject	subject	subject	subject	subject	subject	subject	subject	subject	subject	subject	subject	subject	subject	subject	subject	subject	subject	subject	subject	subject	subject	subject	subject	subject	subject	subject	subject	subject	subject	subject	subject	subject	subject	subject	subject	subject	subject	subject	subject	subject	subject	subject	subject	subject	escape	subject	subject	subject	subject	subject	subject	subject	subject	subject	escape	subject	NA	NA	NA	NA	NA	NA	NA	NA	NA	NA	NA	NA	NA	NA	NA	NA	NA	NA	NA	NA	NA	NA	NA	NA	NA	NA	NA	NA	NA	NA	NA	NA	NA	NA	NA	NA	NA	NA	NA	NA	NA	NA	NA	NA	NA	NA	NA	NA	escape	subject	escape	subject	escape	escape	subject	subject	escape	escape	hypermethylated	escape	subject	escape	subject	escape	subject	subject	subject	subject	subject	subject	subject	subject	escape	escape	escape	escape	escape	escape	subject	subject	subject	subject	subject	subject	subject	escape	escape	escape	subject	subject	subject	subject	escape	subject	subject	escape	escape	escape	subject	escape	escape	subject	subject	subject	hypermethylated	subject	subject	subject	escape	escape	escape	escape	subject	subject	escape	subject	subject	subject	subject	escape	escape	escape	escape	escape	escape	subject	escape	subject	escape	subject	subject	subject	subject	subject	subject	subject	subject	subject	subject	subject	subject	subject	subject	subject	escape	escape	subject	subject	subject	subject	escape	escape	escape	subject	escape	escape	subject	subject	escape	subject	escape	subject	subject	escape	subject	escape	subject	subject	escape	escape	escape
chrX	134914676	134915242	MOSPD1	MOSPD1	S	7	148	0	3	0	51	subject	NA	NA	NA	NA	NA	NA	NA	NA	NA	NA	NA	NA	NA	NA	NA	NA	subject	subject	subject	escape	subject	subject	subject	subject	subject	subject	subject	subject	subject	subject	escape	subject	subject	escape	subject	subject	subject	subject	subject	escape	subject	subject	subject	hypermethylated	NA	NA	NA	subject	subject	subject	subject	subject	subject	subject	subject	subject	subject	subject	subject	subject	subject	subject	subject	subject	subject	subject	subject	subject	subject	subject	subject	subject	subject	subject	subject	subject	subject	subject	subject	subject	subject	subject	subject	subject	subject	subject	subject	subject	subject	subject	subject	subject	subject	escape	subject	subject	subject	subject	subject	subject	subject	subject	subject	escape	subject	NA	NA	NA	NA	NA	NA	NA	NA	NA	NA	NA	NA	NA	NA	NA	NA	NA	NA	NA	NA	NA	NA	NA	NA	NA	NA	NA	NA	NA	NA	NA	NA	NA	NA	NA	NA	NA	NA	NA	NA	NA	NA	NA	NA	NA	NA	NA	NA	escape	subject	escape	subject	escape	escape	subject	subject	escape	escape	subject	escape	subject	escape	hypermethylated	escape	subject	subject	subject	subject	subject	subject	subject	subject	escape	escape	escape	escape	escape	escape	subject	subject	hypermethylated	subject	subject	subject	subject	escape	escape	escape	subject	escape	subject	subject	escape	subject	subject	escape	escape	escape	subject	escape	escape	subject	subject	subject	subject	subject	subject	subject	escape	escape	escape	escape	subject	subject	escape	subject	subject	subject	subject	escape	escape	escape	escape	escape	escape	subject	escape	subject	escape	subject	subject	subject	subject	subject	subject	subject	subject	subject	subject	subject	subject	subject	subject	subject	escape	escape	subject	subject	subject	subject	escape	escape	escape	subject	escape	escape	subject	subject	escape	subject	escape	subject	subject	escape	subject	escape	subject	subject	escape	escape	escape
chrX	134990908	134991277	SMIM10	NA	NA	5	146	1	8	11	38	subject	NA	NA	NA	NA	NA	NA	NA	NA	NA	NA	NA	NA	NA	NA	NA	NA	subject	subject	subject	escape	subject	subject	subject	subject	subject	subject	subject	subject	subject	subject	escape	subject	subject	escape	subject	subject	subject	subject	subject	escape	subject	subject	subject	hypermethylated	NA	hypermethylated	subject	subject	subject	subject	subject	subject	subject	subject	subject	subject	subject	subject	subject	subject	subject	subject	subject	subject	subject	subject	subject	subject	subject	subject	subject	subject	subject	subject	subject	subject	subject	subject	subject	subject	subject	subject	subject	subject	uncallable	subject	subject	subject	subject	subject	subject	subject	subject	subject	subject	subject	subject	subject	subject	subject	subject	subject	subject	escape	subject	NA	NA	NA	NA	NA	NA	NA	NA	NA	NA	NA	NA	NA	NA	NA	NA	NA	NA	NA	NA	NA	NA	NA	NA	NA	NA	NA	NA	NA	NA	NA	NA	NA	NA	NA	NA	NA	NA	NA	NA	NA	NA	NA	NA	NA	NA	NA	NA	escape	subject	escape	hypermethylated	subject	subject	subject	hypermethylated	escape	escape	subject	escape	subject	escape	subject	escape	subject	subject	subject	subject	subject	subject	subject	subject	escape	subject	hypermethylated	escape	escape	escape	subject	subject	subject	hypermethylated	subject	subject	subject	escape	escape	hypermethylated	hypermethylated	subject	hypermethylated	subject	escape	subject	subject	subject	escape	subject	subject	subject	hypermethylated	subject	subject	subject	hypermethylated	subject	subject	subject	escape	escape	escape	escape	subject	subject	escape	subject	subject	subject	subject	escape	escape	escape	escape	escape	escape	subject	escape	subject	escape	subject	subject	subject	subject	subject	subject	subject	subject	subject	subject	subject	subject	subject	subject	subject	escape	escape	subject	subject	subject	subject	escape	escape	escape	subject	escape	escape	subject	subject	escape	subject	escape	subject	subject	uncallable	subject	subject	subject	subject	subject	uncallable	escape
chrX	135004051	135004288	NA	NA	NA	5	146	2	6	2	49	subject	NA	NA	NA	NA	NA	NA	NA	NA	NA	NA	NA	NA	NA	NA	NA	NA	subject	subject	subject	escape	subject	subject	subject	subject	subject	subject	subject	subject	subject	subject	escape	subject	subject	NA	subject	subject	subject	subject	subject	escape	subject	subject	subject	hypermethylated	NA	subject	hypermethylated	subject	subject	subject	subject	subject	subject	subject	subject	subject	subject	subject	subject	subject	subject	subject	subject	subject	subject	subject	subject	subject	subject	subject	subject	subject	subject	subject	subject	subject	subject	subject	subject	subject	subject	subject	subject	subject	subject	subject	subject	subject	subject	subject	subject	subject	subject	escape	subject	subject	subject	subject	subject	subject	subject	subject	subject	escape	subject	NA	NA	NA	NA	NA	NA	NA	NA	NA	NA	NA	NA	NA	NA	NA	NA	NA	NA	NA	NA	NA	NA	NA	NA	NA	NA	NA	NA	NA	NA	NA	NA	NA	NA	NA	NA	NA	NA	NA	NA	NA	NA	NA	NA	NA	NA	NA	NA	escape	hypermethylated	subject	subject	escape	subject	subject	subject	escape	escape	subject	escape	subject	escape	subject	escape	hypermethylated	uncallable	hypermethylated	subject	subject	subject	subject	subject	escape	escape	escape	escape	escape	escape	subject	subject	subject	subject	hypermethylated	subject	subject	escape	escape	escape	subject	subject	subject	subject	escape	subject	subject	escape	escape	escape	subject	escape	escape	subject	subject	subject	subject	subject	subject	subject	escape	escape	escape	escape	subject	uncallable	escape	subject	subject	subject	subject	escape	escape	escape	escape	escape	escape	subject	escape	subject	escape	subject	subject	subject	subject	subject	subject	subject	subject	subject	subject	subject	subject	subject	subject	subject	escape	escape	subject	subject	subject	subject	escape	escape	escape	subject	escape	escape	subject	subject	escape	subject	escape	subject	subject	escape	subject	escape	subject	subject	escape	escape	escape
chrX	135021966	135022572	RTL8B	NA	NA	5	137	2	14	6	40	subject	NA	NA	NA	NA	NA	NA	NA	NA	NA	NA	NA	NA	NA	NA	NA	NA	hypermethylated	subject	subject	escape	subject	subject	subject	subject	subject	subject	subject	subject	subject	subject	escape	subject	subject	escape	subject	subject	subject	subject	subject	escape	subject	subject	subject	NA	NA	hypermethylated	NA	subject	subject	subject	subject	subject	subject	subject	subject	subject	subject	subject	subject	subject	subject	subject	subject	subject	subject	subject	subject	subject	subject	subject	subject	subject	subject	subject	subject	subject	subject	subject	hypermethylated	hypermethylated	subject	subject	subject	subject	uncallable	subject	subject	subject	subject	subject	subject	hypermethylated	subject	subject	subject	subject	subject	subject	subject	subject	subject	subject	hypermethylated	escape	subject	NA	NA	NA	NA	NA	NA	NA	NA	NA	NA	NA	NA	NA	NA	NA	NA	NA	NA	NA	NA	NA	NA	NA	NA	NA	NA	NA	NA	NA	NA	NA	NA	NA	NA	NA	NA	NA	NA	NA	NA	NA	NA	NA	NA	NA	NA	NA	NA	subject	subject	subject	subject	escape	escape	subject	subject	uncallable	escape	subject	escape	subject	escape	subject	escape	subject	subject	subject	subject	subject	subject	subject	subject	escape	escape	escape	escape	escape	escape	hypermethylated	hypermethylated	hypermethylated	subject	hypermethylated	subject	hypermethylated	escape	escape	hypermethylated	subject	hypermethylated	hypermethylated	subject	escape	subject	subject	escape	escape	escape	uncallable	escape	escape	subject	subject	subject	subject	subject	subject	subject	escape	subject	subject	subject	subject	subject	escape	subject	subject	subject	subject	escape	escape	escape	escape	escape	escape	subject	escape	subject	escape	subject	subject	subject	subject	subject	subject	subject	subject	subject	subject	subject	subject	hypermethylated	subject	subject	escape	escape	subject	subject	subject	subject	escape	escape	escape	subject	escape	escape	subject	subject	escape	subject	escape	subject	subject	uncallable	subject	uncallable	subject	subject	uncallable	uncallable	escape
chrX	135032037	135032955	RTL8C	NA	NA	4	144	2	9	1	49	subject	NA	NA	NA	NA	NA	NA	NA	NA	NA	NA	NA	NA	NA	NA	NA	NA	subject	subject	subject	escape	subject	subject	subject	subject	subject	subject	subject	subject	subject	subject	escape	subject	subject	escape	subject	subject	subject	subject	subject	escape	subject	subject	subject	subject	NA	NA	hypermethylated	subject	subject	subject	subject	subject	subject	subject	subject	subject	subject	subject	subject	subject	subject	subject	subject	subject	subject	subject	subject	subject	subject	subject	subject	subject	subject	subject	subject	subject	subject	subject	hypermethylated	subject	subject	subject	hypermethylated	subject	uncallable	subject	subject	subject	subject	subject	subject	subject	subject	uncallable	subject	subject	subject	subject	subject	subject	subject	subject	subject	subject	subject	NA	NA	NA	NA	NA	NA	NA	NA	NA	NA	NA	NA	NA	NA	NA	NA	NA	NA	NA	NA	NA	NA	NA	NA	NA	NA	NA	NA	NA	NA	NA	NA	NA	NA	NA	NA	NA	NA	NA	NA	NA	NA	NA	NA	NA	NA	NA	NA	escape	subject	escape	subject	escape	escape	subject	subject	escape	escape	subject	escape	hypermethylated	escape	subject	escape	subject	subject	subject	subject	subject	subject	subject	subject	escape	escape	escape	escape	escape	escape	hypermethylated	subject	subject	hypermethylated	hypermethylated	subject	subject	escape	escape	hypermethylated	hypermethylated	hypermethylated	subject	subject	escape	subject	subject	escape	escape	escape	subject	escape	escape	subject	subject	subject	subject	subject	subject	subject	escape	uncallable	escape	escape	subject	subject	escape	subject	subject	subject	subject	escape	escape	escape	escape	escape	escape	subject	escape	subject	escape	subject	subject	subject	subject	subject	subject	subject	subject	subject	subject	subject	subject	subject	subject	subject	escape	escape	subject	subject	subject	subject	escape	escape	escape	subject	escape	escape	subject	subject	escape	subject	escape	subject	subject	escape	subject	escape	subject	subject	escape	escape	escape
chrX	135051533	135052307	RTL8A	NA	NA	4	137	1	17	3	44	subject	NA	NA	NA	NA	NA	NA	NA	NA	NA	NA	NA	NA	NA	NA	NA	NA	subject	subject	subject	escape	subject	subject	subject	subject	subject	subject	subject	subject	subject	subject	escape	subject	subject	escape	subject	subject	subject	subject	subject	escape	subject	subject	subject	NA	hypermethylated	hypermethylated	NA	subject	subject	subject	subject	subject	subject	subject	subject	subject	subject	subject	subject	subject	subject	subject	subject	subject	subject	subject	subject	subject	subject	subject	subject	subject	subject	subject	subject	subject	subject	subject	hypermethylated	hypermethylated	subject	subject	hypermethylated	subject	subject	subject	subject	subject	subject	subject	subject	subject	subject	uncallable	subject	subject	subject	subject	subject	subject	subject	subject	hypermethylated	subject	subject	NA	NA	NA	NA	NA	NA	NA	NA	NA	NA	NA	NA	NA	NA	NA	NA	NA	NA	NA	NA	NA	NA	NA	NA	NA	NA	NA	NA	NA	NA	NA	NA	NA	NA	NA	NA	NA	NA	NA	NA	NA	NA	NA	NA	NA	NA	NA	NA	escape	subject	escape	subject	escape	escape	subject	subject	escape	escape	subject	escape	hypermethylated	escape	subject	escape	subject	subject	subject	subject	subject	subject	subject	subject	escape	escape	subject	escape	escape	escape	subject	subject	hypermethylated	hypermethylated	subject	hypermethylated	hypermethylated	escape	escape	hypermethylated	hypermethylated	hypermethylated	hypermethylated	subject	escape	subject	subject	escape	escape	uncallable	subject	escape	escape	subject	subject	subject	hypermethylated	subject	subject	subject	escape	subject	escape	escape	subject	subject	uncallable	subject	subject	subject	subject	escape	escape	escape	escape	escape	escape	subject	escape	subject	escape	subject	subject	subject	subject	subject	subject	subject	subject	subject	subject	hypermethylated	subject	hypermethylated	subject	subject	uncallable	escape	subject	subject	subject	subject	escape	escape	escape	subject	escape	escape	subject	subject	escape	subject	escape	subject	subject	escape	subject	escape	subject	subject	uncallable	escape	escape
chrX	135098181	135099096	SMIM10L2B	NA	NA	6	124	0	29	5	41	subject	NA	NA	NA	NA	NA	NA	NA	NA	NA	NA	NA	NA	NA	NA	NA	NA	subject	subject	subject	escape	subject	subject	subject	subject	subject	subject	subject	subject	subject	subject	escape	subject	subject	escape	subject	subject	subject	subject	subject	escape	subject	subject	subject	NA	hypermethylated	NA	subject	subject	subject	subject	subject	subject	subject	subject	subject	subject	subject	subject	subject	subject	subject	subject	subject	subject	subject	subject	subject	subject	subject	subject	subject	subject	subject	subject	subject	subject	subject	subject	hypermethylated	subject	subject	subject	subject	subject	subject	subject	subject	subject	subject	subject	subject	subject	subject	escape	subject	subject	subject	subject	subject	subject	subject	subject	subject	escape	subject	NA	NA	NA	NA	NA	NA	NA	NA	NA	NA	NA	NA	NA	NA	NA	NA	NA	NA	NA	NA	NA	NA	NA	NA	NA	NA	NA	NA	NA	NA	NA	NA	NA	NA	NA	NA	NA	NA	NA	NA	NA	NA	NA	NA	NA	NA	NA	NA	escape	subject	escape	subject	escape	escape	subject	subject	escape	escape	subject	escape	subject	escape	hypermethylated	escape	subject	subject	hypermethylated	subject	subject	subject	subject	subject	escape	escape	escape	escape	escape	escape	subject	subject	subject	hypermethylated	subject	subject	subject	escape	escape	hypermethylated	hypermethylated	hypermethylated	hypermethylated	subject	escape	subject	subject	escape	escape	escape	hypermethylated	escape	uncallable	subject	subject	subject	hypermethylated	subject	hypermethylated	hypermethylated	escape	escape	subject	escape	hypermethylated	hypermethylated	subject	hypermethylated	hypermethylated	hypermethylated	hypermethylated	uncallable	uncallable	escape	subject	subject	uncallable	subject	escape	hypermethylated	uncallable	hypermethylated	hypermethylated	hypermethylated	hypermethylated	hypermethylated	hypermethylated	subject	hypermethylated	subject	hypermethylated	hypermethylated	hypermethylated	subject	subject	subject	escape	escape	subject	subject	subject	subject	escape	escape	escape	subject	escape	escape	subject	subject	escape	subject	escape	subject	subject	escape	subject	escape	subject	subject	escape	escape	escape
chrX	135295704	135295928	ZNF75D	ZNF75D	S	6	110	1	43	26	23	maleHigh	NA	NA	NA	NA	NA	NA	NA	NA	NA	NA	NA	NA	NA	NA	NA	NA	subject	subject	hypermethylated	escape	subject	subject	subject	subject	subject	subject	subject	subject	subject	subject	escape	subject	subject	escape	subject	subject	subject	subject	subject	escape	subject	hypermethylated	hypermethylated	hypermethylated	subject	subject	NA	subject	subject	subject	subject	subject	subject	subject	subject	subject	subject	subject	subject	subject	subject	subject	subject	subject	subject	subject	subject	subject	subject	subject	subject	subject	subject	subject	subject	subject	subject	subject	hypermethylated	hypermethylated	subject	subject	hypermethylated	subject	subject	subject	subject	subject	subject	subject	subject	subject	subject	hypermethylated	subject	subject	subject	hypermethylated	subject	subject	subject	hypermethylated	hypermethylated	escape	subject	NA	NA	NA	NA	NA	NA	NA	NA	NA	NA	NA	NA	NA	NA	NA	NA	NA	NA	NA	NA	NA	NA	NA	NA	NA	NA	NA	NA	NA	NA	NA	NA	NA	NA	NA	NA	NA	NA	NA	NA	NA	NA	NA	NA	NA	NA	NA	NA	escape	subject	escape	subject	escape	escape	subject	hypermethylated	escape	escape	subject	escape	subject	hypermethylated	hypermethylated	hypermethylated	subject	subject	subject	subject	subject	hypermethylated	subject	subject	subject	hypermethylated	uncallable	hypermethylated	hypermethylated	hypermethylated	hypermethylated	hypermethylated	hypermethylated	hypermethylated	hypermethylated	hypermethylated	hypermethylated	hypermethylated	hypermethylated	hypermethylated	hypermethylated	hypermethylated	hypermethylated	hypermethylated	hypermethylated	hypermethylated	hypermethylated	escape	escape	uncallable	subject	escape	escape	escape	subject	hypermethylated	subject	subject	subject	subject	escape	escape	escape	escape	subject	subject	escape	subject	uncallable	subject	subject	escape	subject	escape	escape	subject	escape	subject	escape	subject	escape	hypermethylated	hypermethylated	hypermethylated	subject	subject	hypermethylated	subject	subject	subject	hypermethylated	hypermethylated	subject	subject	subject	subject	escape	subject	subject	subject	subject	subject	hypermethylated	hypermethylated	hypermethylated	hypermethylated	hypermethylated	hypermethylated	hypermethylated	hypermethylated	hypermethylated	hypermethylated	hypermethylated	hypermethylated	hypermethylated	hypermethylated	hypermethylated	hypermethylated	hypermethylated	hypermethylated	hypermethylated	hypermethylated	hypermethylated
chrX	135343658	135344074	ZNF75D,ZNF449	ZNF75D,ZNF449	S	7	147	4	1	0	51	subject	NA	NA	NA	NA	NA	NA	NA	NA	NA	NA	NA	NA	NA	NA	NA	NA	subject	subject	subject	escape	subject	subject	subject	subject	subject	subject	subject	subject	subject	subject	escape	subject	subject	escape	subject	subject	subject	subject	subject	escape	subject	subject	subject	NA	subject	subject	NA	subject	subject	subject	subject	subject	subject	subject	subject	subject	subject	subject	subject	subject	subject	subject	subject	subject	subject	subject	subject	subject	subject	subject	subject	subject	subject	subject	subject	subject	subject	subject	subject	subject	subject	subject	subject	subject	escape	subject	subject	subject	subject	subject	subject	subject	subject	uncallable	subject	subject	subject	subject	subject	subject	subject	subject	subject	escape	subject	NA	NA	NA	NA	NA	NA	NA	NA	NA	NA	NA	NA	NA	NA	NA	NA	NA	NA	NA	NA	NA	NA	NA	NA	NA	NA	NA	NA	NA	NA	NA	NA	NA	NA	NA	NA	NA	NA	NA	NA	NA	NA	NA	NA	NA	NA	NA	NA	escape	subject	escape	subject	escape	escape	subject	subject	escape	escape	subject	escape	subject	escape	subject	escape	subject	subject	subject	subject	subject	subject	subject	uncallable	escape	escape	escape	escape	escape	escape	subject	subject	hypermethylated	subject	subject	subject	subject	escape	escape	escape	subject	uncallable	subject	subject	escape	subject	subject	escape	escape	escape	subject	escape	escape	subject	subject	subject	subject	subject	subject	subject	escape	escape	escape	escape	uncallable	subject	escape	escape	subject	subject	subject	escape	escape	escape	escape	escape	escape	subject	escape	subject	escape	subject	subject	subject	subject	subject	subject	subject	subject	subject	subject	subject	subject	subject	subject	subject	escape	escape	subject	subject	subject	subject	escape	escape	escape	subject	escape	escape	subject	subject	escape	subject	escape	subject	subject	escape	subject	escape	subject	subject	escape	escape	escape
chrX	135344719	135345132	ZNF75D,ZNF449	ZNF75D,ZNF449	S	5	138	3	11	1	50	subject	NA	NA	NA	NA	NA	NA	NA	NA	NA	NA	NA	NA	NA	NA	NA	NA	subject	subject	subject	escape	subject	subject	subject	subject	subject	subject	subject	subject	subject	subject	escape	subject	subject	escape	subject	subject	subject	subject	subject	escape	subject	subject	subject	NA	NA	NA	NA	subject	subject	subject	subject	subject	subject	subject	subject	subject	subject	subject	subject	subject	subject	subject	subject	subject	subject	subject	subject	subject	subject	subject	subject	subject	subject	subject	subject	subject	subject	subject	subject	subject	subject	subject	subject	subject	uncallable	subject	subject	subject	subject	subject	subject	subject	subject	uncallable	subject	subject	subject	subject	subject	subject	subject	subject	subject	escape	subject	NA	NA	NA	NA	NA	NA	NA	NA	NA	NA	NA	NA	NA	NA	NA	NA	NA	NA	NA	NA	NA	NA	NA	NA	NA	NA	NA	NA	NA	NA	NA	NA	NA	NA	NA	NA	NA	NA	NA	NA	NA	NA	NA	NA	NA	NA	NA	NA	escape	subject	escape	subject	escape	escape	subject	subject	escape	escape	subject	escape	subject	escape	hypermethylated	escape	subject	subject	subject	subject	uncallable	subject	subject	subject	escape	escape	escape	escape	escape	escape	subject	subject	subject	hypermethylated	hypermethylated	hypermethylated	subject	escape	escape	escape	hypermethylated	subject	subject	subject	escape	subject	subject	escape	escape	escape	subject	escape	subject	subject	subject	subject	hypermethylated	subject	hypermethylated	hypermethylated	escape	escape	escape	escape	subject	subject	escape	subject	subject	hypermethylated	hypermethylated	escape	escape	escape	escape	escape	escape	subject	escape	subject	escape	subject	subject	subject	subject	subject	subject	subject	subject	subject	subject	hypermethylated	subject	subject	subject	subject	escape	escape	subject	subject	subject	subject	escape	escape	escape	subject	escape	escape	subject	subject	escape	subject	escape	subject	subject	escape	subject	escape	subject	subject	escape	escape	escape
chrX	135421713	135422640	SMIM10L2A	NA	NA	5	123	0	32	10	33	subject	NA	NA	NA	NA	NA	NA	NA	NA	NA	NA	NA	NA	NA	NA	NA	NA	subject	subject	subject	escape	subject	subject	subject	subject	subject	subject	subject	subject	subject	subject	escape	subject	subject	escape	subject	subject	subject	subject	subject	escape	subject	subject	subject	hypermethylated	hypermethylated	NA	hypermethylated	subject	subject	subject	subject	subject	subject	subject	subject	subject	subject	subject	subject	subject	subject	subject	subject	subject	subject	subject	subject	subject	subject	subject	subject	subject	subject	subject	subject	subject	subject	subject	subject	subject	subject	subject	subject	subject	subject	subject	subject	subject	subject	subject	subject	subject	subject	subject	subject	subject	subject	subject	subject	subject	subject	subject	subject	escape	subject	NA	NA	NA	NA	NA	NA	NA	NA	NA	NA	NA	NA	NA	NA	NA	NA	NA	NA	NA	NA	NA	NA	NA	NA	NA	NA	NA	NA	NA	NA	NA	NA	NA	NA	NA	NA	NA	NA	NA	NA	NA	NA	NA	NA	NA	NA	NA	NA	escape	hypermethylated	escape	subject	escape	escape	subject	subject	escape	escape	subject	escape	subject	escape	subject	escape	subject	subject	subject	hypermethylated	subject	subject	subject	subject	escape	escape	subject	escape	escape	escape	subject	subject	subject	subject	hypermethylated	subject	hypermethylated	escape	escape	hypermethylated	subject	hypermethylated	hypermethylated	hypermethylated	escape	subject	hypermethylated	escape	escape	escape	hypermethylated	escape	escape	subject	subject	subject	hypermethylated	subject	hypermethylated	hypermethylated	subject	uncallable	subject	subject	hypermethylated	hypermethylated	subject	hypermethylated	hypermethylated	hypermethylated	hypermethylated	uncallable	subject	uncallable	subject	subject	subject	subject	escape	hypermethylated	uncallable	hypermethylated	hypermethylated	hypermethylated	hypermethylated	hypermethylated	hypermethylated	hypermethylated	hypermethylated	subject	subject	hypermethylated	hypermethylated	subject	subject	subject	escape	escape	subject	subject	subject	subject	escape	escape	escape	subject	escape	escape	subject	subject	escape	subject	escape	subject	subject	uncallable	subject	uncallable	subject	subject	uncallable	uncallable	escape
chrX	135434923	135435184	NA	NA	NA	0	2	0	159	51	0	maleHigh	NA	NA	NA	NA	NA	NA	NA	NA	NA	NA	NA	NA	NA	NA	NA	NA	hypermethylated	hypermethylated	hypermethylated	hypermethylated	hypermethylated	hypermethylated	hypermethylated	hypermethylated	hypermethylated	hypermethylated	hypermethylated	hypermethylated	hypermethylated	hypermethylated	hypermethylated	hypermethylated	hypermethylated	hypermethylated	hypermethylated	hypermethylated	hypermethylated	hypermethylated	hypermethylated	hypermethylated	hypermethylated	hypermethylated	hypermethylated	hypermethylated	hypermethylated	hypermethylated	hypermethylated	hypermethylated	hypermethylated	hypermethylated	hypermethylated	hypermethylated	hypermethylated	hypermethylated	hypermethylated	hypermethylated	hypermethylated	hypermethylated	hypermethylated	hypermethylated	hypermethylated	hypermethylated	hypermethylated	hypermethylated	hypermethylated	hypermethylated	hypermethylated	hypermethylated	hypermethylated	hypermethylated	hypermethylated	hypermethylated	hypermethylated	hypermethylated	hypermethylated	hypermethylated	hypermethylated	hypermethylated	hypermethylated	hypermethylated	hypermethylated	hypermethylated	hypermethylated	hypermethylated	subject	hypermethylated	hypermethylated	hypermethylated	hypermethylated	hypermethylated	hypermethylated	hypermethylated	subject	hypermethylated	hypermethylated	hypermethylated	hypermethylated	hypermethylated	hypermethylated	hypermethylated	hypermethylated	hypermethylated	hypermethylated	hypermethylated	hypermethylated	NA	NA	NA	NA	NA	NA	NA	NA	NA	NA	NA	NA	NA	NA	NA	NA	NA	NA	NA	NA	NA	NA	NA	NA	NA	NA	NA	NA	NA	NA	NA	NA	NA	NA	NA	NA	NA	NA	NA	NA	NA	NA	NA	NA	NA	NA	NA	NA	hypermethylated	hypermethylated	hypermethylated	hypermethylated	hypermethylated	hypermethylated	hypermethylated	hypermethylated	hypermethylated	hypermethylated	hypermethylated	hypermethylated	hypermethylated	hypermethylated	hypermethylated	hypermethylated	hypermethylated	hypermethylated	hypermethylated	hypermethylated	hypermethylated	hypermethylated	hypermethylated	hypermethylated	hypermethylated	hypermethylated	hypermethylated	hypermethylated	hypermethylated	hypermethylated	hypermethylated	hypermethylated	hypermethylated	hypermethylated	hypermethylated	hypermethylated	hypermethylated	hypermethylated	hypermethylated	hypermethylated	hypermethylated	hypermethylated	hypermethylated	hypermethylated	hypermethylated	hypermethylated	hypermethylated	hypermethylated	hypermethylated	hypermethylated	hypermethylated	hypermethylated	hypermethylated	hypermethylated	hypermethylated	hypermethylated	hypermethylated	hypermethylated	hypermethylated	hypermethylated	hypermethylated	hypermethylated	hypermethylated	hypermethylated	hypermethylated	hypermethylated	hypermethylated	hypermethylated	hypermethylated	hypermethylated	hypermethylated	hypermethylated	hypermethylated	hypermethylated	hypermethylated	hypermethylated	hypermethylated	hypermethylated	hypermethylated	hypermethylated	hypermethylated	hypermethylated	hypermethylated	hypermethylated	hypermethylated	hypermethylated	hypermethylated	hypermethylated	hypermethylated	hypermethylated	hypermethylated	hypermethylated	hypermethylated	hypermethylated	hypermethylated	hypermethylated	hypermethylated	hypermethylated	hypermethylated	hypermethylated	hypermethylated	hypermethylated	hypermethylated	hypermethylated	hypermethylated	hypermethylated	hypermethylated	hypermethylated	hypermethylated	hypermethylated	hypermethylated	hypermethylated	hypermethylated	hypermethylated	hypermethylated	hypermethylated	hypermethylated	hypermethylated	hypermethylated	hypermethylated	hypermethylated	hypermethylated	hypermethylated
chrX	135436154	135437229	NA	NA	NA	0	2	0	159	51	0	maleHigh	NA	NA	NA	NA	NA	NA	NA	NA	NA	NA	NA	NA	NA	NA	NA	NA	hypermethylated	hypermethylated	hypermethylated	hypermethylated	hypermethylated	hypermethylated	hypermethylated	hypermethylated	hypermethylated	hypermethylated	hypermethylated	hypermethylated	hypermethylated	hypermethylated	hypermethylated	hypermethylated	hypermethylated	hypermethylated	hypermethylated	hypermethylated	hypermethylated	hypermethylated	hypermethylated	hypermethylated	hypermethylated	hypermethylated	hypermethylated	hypermethylated	hypermethylated	hypermethylated	hypermethylated	hypermethylated	hypermethylated	hypermethylated	hypermethylated	hypermethylated	hypermethylated	hypermethylated	hypermethylated	hypermethylated	hypermethylated	hypermethylated	hypermethylated	hypermethylated	hypermethylated	hypermethylated	hypermethylated	hypermethylated	hypermethylated	hypermethylated	hypermethylated	hypermethylated	hypermethylated	hypermethylated	hypermethylated	hypermethylated	hypermethylated	hypermethylated	hypermethylated	hypermethylated	hypermethylated	hypermethylated	hypermethylated	hypermethylated	hypermethylated	hypermethylated	hypermethylated	hypermethylated	subject	hypermethylated	hypermethylated	hypermethylated	hypermethylated	hypermethylated	hypermethylated	hypermethylated	subject	hypermethylated	hypermethylated	hypermethylated	hypermethylated	hypermethylated	hypermethylated	hypermethylated	hypermethylated	hypermethylated	hypermethylated	hypermethylated	hypermethylated	NA	NA	NA	NA	NA	NA	NA	NA	NA	NA	NA	NA	NA	NA	NA	NA	NA	NA	NA	NA	NA	NA	NA	NA	NA	NA	NA	NA	NA	NA	NA	NA	NA	NA	NA	NA	NA	NA	NA	NA	NA	NA	NA	NA	NA	NA	NA	NA	hypermethylated	hypermethylated	hypermethylated	hypermethylated	hypermethylated	hypermethylated	hypermethylated	hypermethylated	hypermethylated	hypermethylated	hypermethylated	hypermethylated	hypermethylated	hypermethylated	hypermethylated	hypermethylated	hypermethylated	hypermethylated	hypermethylated	hypermethylated	hypermethylated	hypermethylated	hypermethylated	hypermethylated	hypermethylated	hypermethylated	hypermethylated	hypermethylated	hypermethylated	hypermethylated	hypermethylated	hypermethylated	hypermethylated	hypermethylated	hypermethylated	hypermethylated	hypermethylated	hypermethylated	hypermethylated	hypermethylated	hypermethylated	hypermethylated	hypermethylated	hypermethylated	hypermethylated	hypermethylated	hypermethylated	hypermethylated	hypermethylated	hypermethylated	hypermethylated	hypermethylated	hypermethylated	hypermethylated	hypermethylated	hypermethylated	hypermethylated	hypermethylated	hypermethylated	hypermethylated	hypermethylated	hypermethylated	hypermethylated	hypermethylated	hypermethylated	hypermethylated	hypermethylated	hypermethylated	hypermethylated	hypermethylated	hypermethylated	hypermethylated	hypermethylated	hypermethylated	hypermethylated	hypermethylated	hypermethylated	hypermethylated	hypermethylated	hypermethylated	hypermethylated	hypermethylated	hypermethylated	hypermethylated	hypermethylated	hypermethylated	hypermethylated	hypermethylated	hypermethylated	hypermethylated	hypermethylated	hypermethylated	hypermethylated	hypermethylated	hypermethylated	hypermethylated	hypermethylated	hypermethylated	hypermethylated	hypermethylated	hypermethylated	hypermethylated	hypermethylated	hypermethylated	hypermethylated	hypermethylated	hypermethylated	hypermethylated	hypermethylated	hypermethylated	hypermethylated	hypermethylated	hypermethylated	hypermethylated	hypermethylated	hypermethylated	hypermethylated	hypermethylated	hypermethylated	hypermethylated	hypermethylated	hypermethylated	hypermethylated
chrX	135521177	135521825	DDX26B-AS1,INTS6L	NA	NA	6	140	1	14	0	48	subject	NA	NA	NA	NA	NA	NA	NA	NA	NA	NA	NA	NA	NA	NA	NA	NA	subject	subject	subject	escape	subject	subject	subject	subject	subject	subject	subject	subject	subject	subject	escape	subject	subject	escape	subject	subject	subject	subject	subject	escape	subject	subject	subject	subject	hypermethylated	hypermethylated	hypermethylated	subject	subject	subject	subject	subject	subject	subject	subject	subject	subject	subject	subject	subject	subject	subject	subject	subject	subject	subject	subject	subject	subject	subject	subject	subject	subject	subject	subject	subject	subject	subject	subject	subject	subject	subject	subject	subject	subject	subject	subject	subject	subject	subject	subject	subject	subject	escape	subject	subject	subject	subject	subject	subject	subject	subject	subject	escape	subject	NA	NA	NA	NA	NA	NA	NA	NA	NA	NA	NA	NA	NA	NA	NA	NA	NA	NA	NA	NA	NA	NA	NA	NA	NA	NA	NA	NA	NA	NA	NA	NA	NA	NA	NA	NA	NA	NA	NA	NA	NA	NA	NA	NA	NA	NA	NA	NA	escape	subject	escape	subject	escape	escape	subject	subject	escape	escape	hypermethylated	escape	subject	escape	subject	escape	subject	subject	subject	subject	subject	subject	subject	subject	escape	escape	escape	escape	escape	escape	subject	subject	subject	subject	hypermethylated	subject	subject	escape	escape	escape	subject	uncallable	subject	subject	escape	subject	subject	escape	escape	escape	subject	escape	escape	subject	subject	subject	hypermethylated	subject	hypermethylated	hypermethylated	escape	escape	escape	escape	subject	subject	uncallable	hypermethylated	subject	subject	hypermethylated	escape	escape	escape	escape	escape	escape	subject	escape	hypermethylated	escape	subject	subject	subject	subject	subject	subject	subject	subject	subject	subject	hypermethylated	subject	subject	hypermethylated	subject	escape	escape	subject	subject	subject	hypermethylated	escape	escape	escape	subject	escape	escape	subject	subject	escape	subject	escape	subject	subject	escape	subject	uncallable	subject	subject	uncallable	escape	escape
chrX	135521949	135522202	DDX26B-AS1,INTS6L	NA	NA	8	142	4	7	0	51	subject	NA	NA	NA	NA	NA	NA	NA	NA	NA	NA	NA	NA	NA	NA	NA	NA	subject	subject	subject	escape	subject	subject	subject	subject	subject	subject	subject	subject	subject	subject	escape	subject	subject	escape	subject	subject	subject	subject	subject	escape	subject	subject	subject	subject	subject	subject	subject	subject	subject	subject	subject	subject	subject	subject	subject	subject	subject	subject	subject	subject	subject	subject	subject	subject	subject	subject	subject	subject	subject	subject	subject	subject	subject	subject	subject	subject	subject	subject	subject	subject	subject	subject	subject	subject	escape	subject	subject	subject	subject	subject	subject	subject	subject	uncallable	subject	subject	subject	subject	subject	subject	subject	subject	subject	escape	subject	NA	NA	NA	NA	NA	NA	NA	NA	NA	NA	NA	NA	NA	NA	NA	NA	NA	NA	NA	NA	NA	NA	NA	NA	NA	NA	NA	NA	NA	NA	NA	NA	NA	NA	NA	NA	NA	NA	NA	NA	NA	NA	NA	NA	NA	NA	NA	NA	escape	subject	escape	subject	escape	escape	subject	subject	escape	escape	subject	escape	hypermethylated	escape	hypermethylated	escape	subject	subject	subject	subject	subject	subject	subject	uncallable	escape	escape	escape	escape	escape	escape	subject	subject	hypermethylated	hypermethylated	hypermethylated	hypermethylated	hypermethylated	escape	escape	escape	subject	escape	subject	subject	escape	subject	subject	escape	escape	escape	subject	escape	escape	subject	subject	subject	subject	subject	subject	subject	escape	escape	escape	escape	uncallable	subject	escape	subject	escape	subject	subject	escape	escape	escape	escape	escape	escape	subject	escape	uncallable	escape	subject	subject	subject	subject	subject	subject	subject	subject	subject	subject	subject	subject	subject	subject	subject	escape	escape	subject	subject	subject	subject	escape	escape	escape	subject	escape	escape	subject	subject	escape	subject	escape	subject	subject	escape	subject	escape	subject	subject	escape	escape	escape
chrX	135973512	135974546	MMGT1	MMGT1	S	7	150	1	3	0	51	subject	NA	NA	NA	NA	NA	NA	NA	NA	NA	NA	NA	NA	NA	NA	NA	NA	subject	subject	subject	escape	subject	subject	subject	subject	subject	subject	subject	subject	subject	subject	escape	subject	subject	escape	subject	subject	subject	subject	subject	escape	subject	subject	subject	subject	hypermethylated	hypermethylated	hypermethylated	subject	subject	subject	subject	subject	subject	subject	subject	subject	subject	subject	subject	subject	subject	subject	subject	subject	subject	subject	subject	subject	subject	subject	subject	subject	subject	subject	subject	subject	subject	subject	subject	subject	subject	subject	subject	subject	subject	subject	subject	subject	subject	subject	subject	subject	subject	uncallable	subject	subject	subject	subject	subject	subject	subject	subject	subject	escape	subject	NA	NA	NA	NA	NA	NA	NA	NA	NA	NA	NA	NA	NA	NA	NA	NA	NA	NA	NA	NA	NA	NA	NA	NA	NA	NA	NA	NA	NA	NA	NA	NA	NA	NA	NA	NA	NA	NA	NA	NA	NA	NA	NA	NA	NA	NA	NA	NA	escape	subject	escape	subject	escape	escape	subject	subject	escape	escape	subject	escape	subject	escape	subject	escape	subject	subject	subject	subject	subject	subject	subject	subject	escape	escape	escape	escape	escape	escape	subject	subject	subject	subject	subject	subject	subject	escape	escape	escape	subject	escape	subject	subject	escape	subject	subject	escape	escape	escape	subject	escape	escape	subject	subject	subject	subject	subject	subject	subject	escape	escape	escape	escape	subject	subject	escape	subject	subject	subject	subject	escape	escape	escape	escape	escape	escape	subject	escape	subject	escape	subject	subject	subject	subject	subject	subject	subject	subject	subject	subject	subject	subject	escape	subject	subject	escape	escape	subject	subject	subject	subject	escape	escape	escape	subject	escape	escape	subject	subject	escape	subject	escape	subject	subject	escape	subject	escape	subject	subject	escape	escape	escape
chrX	135985348	135986150	SLC9A6	SLC9A6	S	6	146	2	7	1	49	subject	NA	NA	NA	NA	NA	NA	NA	NA	NA	NA	NA	NA	NA	NA	NA	NA	subject	subject	subject	escape	subject	subject	subject	subject	subject	subject	subject	subject	subject	subject	escape	subject	subject	escape	subject	subject	subject	subject	subject	escape	subject	subject	subject	subject	hypermethylated	hypermethylated	subject	subject	subject	subject	subject	subject	subject	subject	subject	subject	subject	subject	subject	subject	subject	subject	subject	subject	subject	subject	subject	subject	subject	subject	subject	subject	subject	subject	subject	subject	subject	subject	subject	subject	subject	subject	subject	subject	uncallable	subject	subject	subject	subject	subject	subject	subject	subject	escape	subject	subject	subject	subject	subject	subject	subject	subject	subject	escape	subject	NA	NA	NA	NA	NA	NA	NA	NA	NA	NA	NA	NA	NA	NA	NA	NA	NA	NA	NA	NA	NA	NA	NA	NA	NA	NA	NA	NA	NA	NA	NA	NA	NA	NA	NA	NA	NA	NA	NA	NA	NA	NA	NA	NA	NA	NA	NA	NA	escape	subject	escape	subject	escape	escape	subject	subject	escape	escape	subject	escape	subject	escape	hypermethylated	escape	subject	subject	subject	subject	subject	subject	subject	subject	escape	escape	escape	escape	escape	escape	subject	subject	subject	hypermethylated	subject	subject	subject	escape	escape	escape	subject	subject	subject	subject	escape	subject	subject	escape	escape	escape	subject	escape	escape	subject	uncallable	subject	subject	subject	hypermethylated	subject	escape	escape	escape	escape	subject	subject	subject	hypermethylated	subject	subject	subject	escape	escape	escape	escape	escape	uncallable	subject	escape	subject	escape	subject	subject	subject	subject	subject	subject	subject	subject	subject	subject	hypermethylated	subject	subject	subject	subject	escape	escape	subject	subject	subject	subject	escape	escape	escape	subject	escape	escape	subject	subject	escape	subject	escape	subject	subject	escape	subject	escape	subject	subject	escape	escape	escape
chrX	136098258	136098624	NA	NA	NA	1	2	0	158	51	0	maleHigh	NA	NA	NA	NA	NA	NA	NA	NA	NA	NA	NA	NA	NA	NA	NA	NA	hypermethylated	hypermethylated	hypermethylated	hypermethylated	hypermethylated	hypermethylated	hypermethylated	hypermethylated	hypermethylated	hypermethylated	hypermethylated	hypermethylated	hypermethylated	hypermethylated	hypermethylated	hypermethylated	hypermethylated	hypermethylated	hypermethylated	hypermethylated	hypermethylated	hypermethylated	hypermethylated	hypermethylated	hypermethylated	subject	subject	hypermethylated	hypermethylated	hypermethylated	hypermethylated	hypermethylated	hypermethylated	hypermethylated	hypermethylated	hypermethylated	hypermethylated	hypermethylated	hypermethylated	hypermethylated	hypermethylated	hypermethylated	hypermethylated	hypermethylated	hypermethylated	hypermethylated	hypermethylated	hypermethylated	hypermethylated	hypermethylated	hypermethylated	hypermethylated	hypermethylated	hypermethylated	hypermethylated	hypermethylated	hypermethylated	hypermethylated	hypermethylated	hypermethylated	hypermethylated	hypermethylated	hypermethylated	hypermethylated	hypermethylated	hypermethylated	hypermethylated	hypermethylated	hypermethylated	hypermethylated	hypermethylated	hypermethylated	hypermethylated	hypermethylated	hypermethylated	hypermethylated	hypermethylated	hypermethylated	hypermethylated	hypermethylated	hypermethylated	hypermethylated	hypermethylated	hypermethylated	hypermethylated	hypermethylated	hypermethylated	escape	hypermethylated	NA	NA	NA	NA	NA	NA	NA	NA	NA	NA	NA	NA	NA	NA	NA	NA	NA	NA	NA	NA	NA	NA	NA	NA	NA	NA	NA	NA	NA	NA	NA	NA	NA	NA	NA	NA	NA	NA	NA	NA	NA	NA	NA	NA	NA	NA	NA	NA	hypermethylated	hypermethylated	hypermethylated	hypermethylated	hypermethylated	hypermethylated	hypermethylated	hypermethylated	hypermethylated	hypermethylated	hypermethylated	hypermethylated	hypermethylated	hypermethylated	hypermethylated	hypermethylated	hypermethylated	hypermethylated	hypermethylated	hypermethylated	hypermethylated	hypermethylated	hypermethylated	hypermethylated	hypermethylated	hypermethylated	hypermethylated	hypermethylated	hypermethylated	hypermethylated	hypermethylated	hypermethylated	hypermethylated	hypermethylated	hypermethylated	hypermethylated	hypermethylated	hypermethylated	hypermethylated	hypermethylated	hypermethylated	hypermethylated	hypermethylated	hypermethylated	hypermethylated	hypermethylated	hypermethylated	hypermethylated	hypermethylated	hypermethylated	hypermethylated	hypermethylated	hypermethylated	hypermethylated	hypermethylated	hypermethylated	hypermethylated	hypermethylated	hypermethylated	hypermethylated	hypermethylated	hypermethylated	hypermethylated	hypermethylated	hypermethylated	hypermethylated	hypermethylated	hypermethylated	hypermethylated	hypermethylated	hypermethylated	hypermethylated	hypermethylated	hypermethylated	hypermethylated	hypermethylated	hypermethylated	hypermethylated	hypermethylated	hypermethylated	hypermethylated	hypermethylated	hypermethylated	hypermethylated	hypermethylated	hypermethylated	hypermethylated	hypermethylated	hypermethylated	hypermethylated	hypermethylated	hypermethylated	hypermethylated	hypermethylated	hypermethylated	hypermethylated	hypermethylated	hypermethylated	hypermethylated	hypermethylated	hypermethylated	hypermethylated	hypermethylated	hypermethylated	hypermethylated	hypermethylated	hypermethylated	hypermethylated	hypermethylated	hypermethylated	hypermethylated	hypermethylated	hypermethylated	hypermethylated	hypermethylated	hypermethylated	hypermethylated	hypermethylated	hypermethylated	hypermethylated	hypermethylated	hypermethylated	hypermethylated
chrX	136146788	136147890	FHL1	FHL1	S	5	132	1	20	10	41	subject	NA	NA	NA	NA	NA	NA	NA	NA	NA	NA	NA	NA	NA	NA	NA	NA	subject	subject	subject	escape	subject	subject	subject	subject	subject	subject	subject	subject	subject	subject	escape	subject	subject	escape	subject	subject	subject	subject	subject	escape	subject	subject	subject	hypermethylated	NA	NA	NA	subject	subject	subject	subject	subject	subject	subject	subject	subject	subject	subject	subject	subject	subject	subject	subject	subject	subject	subject	subject	subject	subject	subject	subject	subject	subject	subject	subject	subject	subject	subject	subject	subject	subject	subject	subject	subject	subject	subject	subject	subject	subject	subject	subject	subject	subject	uncallable	subject	subject	subject	subject	subject	subject	subject	subject	subject	escape	subject	NA	NA	NA	NA	NA	NA	NA	NA	NA	NA	NA	NA	NA	NA	NA	NA	NA	NA	NA	NA	NA	NA	NA	NA	NA	NA	NA	NA	NA	NA	NA	NA	NA	NA	NA	NA	NA	NA	NA	NA	NA	NA	NA	NA	NA	NA	NA	NA	escape	subject	escape	subject	escape	escape	subject	subject	escape	escape	subject	escape	hypermethylated	escape	subject	escape	subject	subject	subject	subject	subject	subject	subject	subject	escape	escape	escape	escape	escape	escape	subject	subject	hypermethylated	hypermethylated	subject	subject	subject	escape	escape	hypermethylated	hypermethylated	hypermethylated	hypermethylated	subject	escape	subject	subject	escape	escape	escape	hypermethylated	escape	escape	subject	subject	subject	hypermethylated	subject	hypermethylated	hypermethylated	escape	escape	subject	escape	subject	subject	subject	hypermethylated	hypermethylated	subject	hypermethylated	subject	subject	subject	subject	subject	subject	subject	escape	hypermethylated	subject	subject	hypermethylated	hypermethylated	subject	subject	hypermethylated	subject	subject	subject	subject	hypermethylated	hypermethylated	subject	subject	subject	escape	escape	subject	subject	subject	subject	escape	escape	escape	subject	escape	escape	subject	subject	escape	subject	escape	subject	subject	escape	subject	escape	subject	subject	escape	escape	escape
chrX	136250877	136251567	MAP7D3	MAP7D3	S	7	133	2	17	7	41	subject	NA	NA	NA	NA	NA	NA	NA	NA	NA	NA	NA	NA	NA	NA	NA	NA	subject	subject	subject	escape	subject	subject	subject	subject	subject	subject	subject	subject	subject	subject	escape	subject	subject	escape	subject	subject	subject	subject	subject	escape	subject	subject	subject	hypermethylated	NA	hypermethylated	NA	subject	subject	subject	subject	subject	subject	subject	subject	subject	subject	subject	subject	subject	subject	subject	subject	subject	subject	subject	subject	subject	subject	subject	subject	subject	subject	subject	subject	subject	subject	subject	subject	subject	subject	subject	subject	subject	subject	subject	subject	subject	subject	subject	subject	subject	subject	escape	subject	subject	subject	subject	subject	subject	subject	subject	subject	escape	subject	NA	NA	NA	NA	NA	NA	NA	NA	NA	NA	NA	NA	NA	NA	NA	NA	NA	NA	NA	NA	NA	NA	NA	NA	NA	NA	NA	NA	NA	NA	NA	NA	NA	NA	NA	NA	NA	NA	NA	NA	NA	NA	NA	NA	NA	NA	NA	NA	escape	subject	escape	subject	escape	uncallable	subject	subject	escape	escape	subject	escape	subject	escape	subject	escape	subject	subject	subject	uncallable	subject	subject	subject	uncallable	escape	escape	escape	escape	escape	escape	subject	subject	subject	hypermethylated	subject	subject	hypermethylated	escape	escape	hypermethylated	subject	escape	subject	subject	escape	subject	subject	escape	escape	escape	subject	escape	escape	subject	subject	subject	hypermethylated	subject	hypermethylated	hypermethylated	escape	escape	escape	escape	hypermethylated	hypermethylated	subject	hypermethylated	hypermethylated	hypermethylated	hypermethylated	subject	subject	uncallable	subject	subject	subject	subject	escape	subject	uncallable	subject	hypermethylated	subject	subject	subject	hypermethylated	subject	subject	subject	subject	hypermethylated	hypermethylated	subject	subject	subject	escape	escape	subject	subject	subject	subject	escape	escape	escape	subject	escape	escape	subject	subject	escape	subject	escape	subject	subject	escape	subject	escape	subject	subject	escape	escape	escape
chrX	136300298	136300503	ADGRG4	NA	NA	0	1	0	160	51	0	maleHigh	NA	NA	NA	NA	NA	NA	NA	NA	NA	NA	NA	NA	NA	NA	NA	NA	hypermethylated	hypermethylated	hypermethylated	hypermethylated	hypermethylated	hypermethylated	hypermethylated	hypermethylated	hypermethylated	hypermethylated	hypermethylated	hypermethylated	hypermethylated	hypermethylated	hypermethylated	hypermethylated	hypermethylated	hypermethylated	hypermethylated	hypermethylated	hypermethylated	hypermethylated	hypermethylated	hypermethylated	hypermethylated	hypermethylated	hypermethylated	hypermethylated	hypermethylated	hypermethylated	hypermethylated	hypermethylated	hypermethylated	hypermethylated	hypermethylated	hypermethylated	hypermethylated	hypermethylated	hypermethylated	hypermethylated	hypermethylated	hypermethylated	hypermethylated	hypermethylated	hypermethylated	hypermethylated	hypermethylated	hypermethylated	hypermethylated	hypermethylated	hypermethylated	hypermethylated	hypermethylated	hypermethylated	hypermethylated	hypermethylated	hypermethylated	hypermethylated	hypermethylated	hypermethylated	hypermethylated	hypermethylated	hypermethylated	hypermethylated	hypermethylated	hypermethylated	hypermethylated	hypermethylated	subject	hypermethylated	hypermethylated	hypermethylated	hypermethylated	hypermethylated	hypermethylated	hypermethylated	hypermethylated	hypermethylated	hypermethylated	hypermethylated	hypermethylated	hypermethylated	hypermethylated	hypermethylated	hypermethylated	hypermethylated	hypermethylated	hypermethylated	hypermethylated	NA	NA	NA	NA	NA	NA	NA	NA	NA	NA	NA	NA	NA	NA	NA	NA	NA	NA	NA	NA	NA	NA	NA	NA	NA	NA	NA	NA	NA	NA	NA	NA	NA	NA	NA	NA	NA	NA	NA	NA	NA	NA	NA	NA	NA	NA	NA	NA	hypermethylated	hypermethylated	hypermethylated	hypermethylated	hypermethylated	hypermethylated	hypermethylated	hypermethylated	hypermethylated	hypermethylated	hypermethylated	hypermethylated	hypermethylated	hypermethylated	hypermethylated	hypermethylated	hypermethylated	hypermethylated	hypermethylated	hypermethylated	hypermethylated	hypermethylated	hypermethylated	hypermethylated	hypermethylated	hypermethylated	hypermethylated	hypermethylated	hypermethylated	hypermethylated	hypermethylated	hypermethylated	hypermethylated	hypermethylated	hypermethylated	hypermethylated	hypermethylated	hypermethylated	hypermethylated	hypermethylated	hypermethylated	hypermethylated	hypermethylated	hypermethylated	hypermethylated	hypermethylated	hypermethylated	hypermethylated	hypermethylated	hypermethylated	hypermethylated	hypermethylated	hypermethylated	hypermethylated	hypermethylated	hypermethylated	hypermethylated	hypermethylated	hypermethylated	hypermethylated	hypermethylated	hypermethylated	hypermethylated	hypermethylated	hypermethylated	hypermethylated	hypermethylated	hypermethylated	hypermethylated	hypermethylated	hypermethylated	hypermethylated	hypermethylated	hypermethylated	hypermethylated	hypermethylated	hypermethylated	hypermethylated	hypermethylated	hypermethylated	hypermethylated	hypermethylated	hypermethylated	hypermethylated	hypermethylated	hypermethylated	hypermethylated	hypermethylated	hypermethylated	hypermethylated	hypermethylated	hypermethylated	hypermethylated	hypermethylated	hypermethylated	hypermethylated	hypermethylated	hypermethylated	hypermethylated	hypermethylated	hypermethylated	hypermethylated	hypermethylated	hypermethylated	hypermethylated	hypermethylated	hypermethylated	hypermethylated	hypermethylated	hypermethylated	hypermethylated	hypermethylated	hypermethylated	hypermethylated	hypermethylated	hypermethylated	hypermethylated	hypermethylated	hypermethylated	hypermethylated	hypermethylated	hypermethylated	hypermethylated
chrX	136496842	136497940	HTATSF1	HTATSF1	S	5	121	1	34	12	38	subject	NA	NA	NA	NA	NA	NA	NA	NA	NA	NA	NA	NA	NA	NA	NA	NA	subject	subject	subject	escape	subject	subject	subject	subject	subject	subject	subject	subject	subject	subject	escape	subject	subject	escape	subject	subject	subject	subject	subject	escape	subject	subject	subject	hypermethylated	hypermethylated	hypermethylated	subject	subject	subject	subject	subject	subject	subject	subject	subject	subject	subject	subject	subject	subject	subject	subject	subject	subject	subject	subject	subject	subject	subject	subject	subject	subject	subject	subject	subject	subject	subject	subject	subject	subject	subject	subject	subject	subject	subject	subject	subject	subject	subject	subject	subject	subject	subject	uncallable	subject	subject	subject	subject	subject	subject	subject	subject	subject	escape	subject	NA	NA	NA	NA	NA	NA	NA	NA	NA	NA	NA	NA	NA	NA	NA	NA	NA	NA	NA	NA	NA	NA	NA	NA	NA	NA	NA	NA	NA	NA	NA	NA	NA	NA	NA	NA	NA	NA	NA	NA	NA	NA	NA	NA	NA	NA	NA	NA	escape	subject	escape	subject	escape	escape	subject	hypermethylated	escape	escape	subject	escape	subject	escape	subject	escape	subject	subject	subject	subject	subject	subject	subject	subject	escape	escape	escape	escape	escape	escape	hypermethylated	subject	subject	subject	hypermethylated	hypermethylated	subject	escape	escape	escape	hypermethylated	subject	subject	hypermethylated	escape	subject	hypermethylated	escape	escape	escape	hypermethylated	escape	escape	subject	subject	subject	hypermethylated	subject	hypermethylated	hypermethylated	subject	subject	subject	subject	hypermethylated	hypermethylated	subject	hypermethylated	hypermethylated	hypermethylated	hypermethylated	subject	subject	subject	subject	subject	subject	subject	escape	hypermethylated	subject	hypermethylated	hypermethylated	hypermethylated	hypermethylated	hypermethylated	hypermethylated	hypermethylated	hypermethylated	hypermethylated	hypermethylated	hypermethylated	hypermethylated	subject	hypermethylated	subject	escape	escape	subject	subject	subject	subject	escape	escape	escape	subject	escape	escape	subject	subject	escape	subject	escape	subject	subject	escape	subject	escape	subject	subject	escape	escape	uncallable
chrX	136766871	136768019	ARHGEF6	ARHGEF6	S	6	142	0	12	3	45	subject	NA	NA	NA	NA	NA	NA	NA	NA	NA	NA	NA	NA	NA	NA	NA	NA	subject	subject	subject	escape	subject	subject	subject	subject	subject	subject	subject	subject	subject	subject	escape	subject	subject	escape	subject	subject	subject	subject	subject	escape	subject	subject	subject	NA	hypermethylated	hypermethylated	hypermethylated	subject	subject	subject	subject	subject	subject	subject	subject	subject	subject	subject	subject	subject	subject	subject	subject	subject	subject	subject	subject	subject	subject	subject	subject	subject	subject	subject	subject	subject	subject	subject	subject	subject	subject	subject	subject	subject	subject	subject	subject	subject	subject	subject	subject	subject	subject	subject	subject	subject	subject	subject	subject	subject	subject	subject	subject	escape	subject	NA	NA	NA	NA	NA	NA	NA	NA	NA	NA	NA	NA	NA	NA	NA	NA	NA	NA	NA	NA	NA	NA	NA	NA	NA	NA	NA	NA	NA	NA	NA	NA	NA	NA	NA	NA	NA	NA	NA	NA	NA	NA	NA	NA	NA	NA	NA	NA	escape	subject	escape	subject	escape	escape	subject	subject	escape	escape	subject	escape	subject	escape	hypermethylated	escape	subject	subject	escape	subject	subject	subject	subject	subject	escape	escape	escape	escape	escape	escape	subject	subject	subject	subject	subject	subject	subject	escape	escape	hypermethylated	hypermethylated	hypermethylated	hypermethylated	subject	subject	subject	subject	escape	escape	escape	subject	escape	escape	subject	subject	subject	hypermethylated	subject	hypermethylated	hypermethylated	escape	escape	escape	escape	subject	subject	escape	hypermethylated	subject	subject	subject	escape	escape	escape	uncallable	escape	uncallable	subject	escape	subject	escape	subject	subject	subject	subject	subject	subject	subject	subject	subject	subject	hypermethylated	subject	subject	subject	subject	subject	uncallable	subject	subject	subject	subject	escape	escape	escape	subject	escape	escape	subject	subject	escape	subject	escape	subject	subject	escape	subject	escape	subject	subject	escape	escape	escape
chrX	136879943	136880792	RBMX,SNORD61	RBMX,SNORD61	S	6	152	0	3	0	47	subject	NA	NA	NA	NA	NA	NA	NA	NA	NA	NA	NA	NA	NA	NA	NA	NA	subject	subject	subject	escape	subject	subject	subject	subject	subject	subject	subject	subject	subject	subject	escape	subject	subject	escape	subject	subject	subject	subject	subject	escape	subject	subject	subject	subject	subject	subject	hypermethylated	subject	subject	subject	subject	subject	subject	subject	subject	subject	subject	subject	subject	subject	subject	subject	subject	subject	subject	subject	subject	subject	subject	subject	subject	subject	subject	subject	subject	subject	subject	subject	subject	subject	subject	subject	subject	subject	subject	subject	subject	subject	subject	subject	subject	subject	subject	escape	subject	subject	subject	subject	subject	subject	subject	subject	subject	escape	subject	NA	NA	NA	NA	NA	NA	NA	NA	NA	NA	NA	NA	NA	NA	NA	NA	NA	NA	NA	NA	NA	NA	NA	NA	NA	NA	NA	NA	NA	NA	NA	NA	NA	NA	NA	NA	NA	NA	NA	NA	NA	NA	NA	NA	NA	NA	NA	NA	escape	subject	escape	subject	escape	uncallable	subject	subject	escape	escape	subject	uncallable	subject	escape	subject	escape	subject	subject	subject	subject	subject	subject	subject	subject	escape	escape	escape	escape	uncallable	escape	subject	subject	subject	hypermethylated	subject	subject	hypermethylated	escape	escape	escape	subject	subject	subject	subject	escape	subject	subject	escape	escape	escape	subject	escape	escape	subject	subject	subject	subject	subject	subject	subject	escape	escape	escape	escape	subject	subject	escape	subject	subject	subject	subject	escape	escape	escape	escape	escape	uncallable	subject	escape	subject	escape	subject	subject	subject	subject	subject	subject	subject	subject	subject	subject	subject	subject	subject	subject	subject	escape	escape	subject	subject	subject	subject	escape	escape	escape	subject	escape	escape	subject	subject	escape	subject	escape	subject	subject	escape	subject	escape	subject	subject	escape	escape	escape
chrX	136909350	136909769	NA	NA	NA	7	147	0	5	0	51	subject	NA	NA	NA	NA	NA	NA	NA	NA	NA	NA	NA	NA	NA	NA	NA	NA	subject	subject	subject	escape	subject	subject	subject	subject	subject	subject	subject	subject	subject	subject	escape	subject	subject	escape	subject	subject	subject	subject	subject	escape	subject	subject	subject	hypermethylated	NA	NA	hypermethylated	subject	subject	subject	subject	subject	subject	subject	subject	subject	subject	subject	subject	subject	subject	subject	subject	subject	subject	subject	subject	subject	subject	subject	subject	subject	subject	subject	subject	subject	subject	subject	subject	subject	subject	subject	subject	subject	subject	subject	subject	subject	subject	subject	subject	subject	subject	escape	subject	subject	subject	subject	subject	subject	subject	subject	subject	escape	subject	NA	NA	NA	NA	NA	NA	NA	NA	NA	NA	NA	NA	NA	NA	NA	NA	NA	NA	NA	NA	NA	NA	NA	NA	NA	NA	NA	NA	NA	NA	NA	NA	NA	NA	NA	NA	NA	NA	NA	NA	NA	NA	NA	NA	NA	NA	NA	NA	escape	subject	escape	subject	escape	escape	subject	subject	escape	escape	subject	escape	subject	escape	subject	escape	subject	subject	subject	subject	subject	subject	subject	subject	escape	escape	escape	escape	escape	escape	subject	subject	hypermethylated	subject	hypermethylated	hypermethylated	subject	escape	escape	escape	subject	escape	subject	subject	escape	subject	subject	escape	escape	escape	subject	escape	escape	subject	subject	subject	subject	subject	subject	subject	escape	escape	escape	escape	subject	subject	escape	subject	subject	subject	subject	escape	escape	escape	escape	escape	escape	subject	escape	subject	escape	subject	subject	subject	subject	subject	subject	subject	subject	subject	subject	subject	subject	subject	subject	subject	escape	escape	subject	subject	subject	subject	escape	escape	escape	subject	escape	escape	subject	subject	escape	subject	escape	subject	subject	escape	subject	escape	subject	subject	escape	escape	escape
chrX	137031424	137032100	GPR101	GPR101	S	5	143	1	12	13	31	subject	NA	NA	NA	NA	NA	NA	NA	NA	NA	NA	NA	NA	NA	NA	NA	NA	subject	subject	hypermethylated	escape	subject	subject	subject	subject	subject	subject	subject	subject	subject	subject	escape	subject	subject	escape	subject	subject	subject	subject	subject	escape	subject	subject	subject	hypermethylated	subject	hypermethylated	subject	subject	subject	subject	subject	subject	subject	subject	subject	subject	subject	subject	subject	subject	subject	subject	subject	subject	subject	subject	subject	subject	subject	subject	subject	subject	subject	subject	subject	subject	subject	subject	hypermethylated	subject	subject	subject	subject	subject	subject	subject	subject	subject	subject	subject	subject	subject	subject	uncallable	hypermethylated	subject	subject	subject	subject	subject	subject	subject	subject	escape	subject	NA	NA	NA	NA	NA	NA	NA	NA	NA	NA	NA	NA	NA	NA	NA	NA	NA	NA	NA	NA	NA	NA	NA	NA	NA	NA	NA	NA	NA	NA	NA	NA	NA	NA	NA	NA	NA	NA	NA	NA	NA	NA	NA	NA	NA	NA	NA	NA	escape	subject	escape	subject	escape	subject	subject	hypermethylated	subject	escape	subject	escape	hypermethylated	escape	subject	escape	subject	subject	subject	subject	subject	subject	subject	subject	escape	subject	subject	escape	subject	escape	subject	subject	subject	subject	subject	subject	hypermethylated	escape	uncallable	hypermethylated	hypermethylated	hypermethylated	hypermethylated	subject	subject	subject	hypermethylated	uncallable	subject	escape	subject	escape	subject	subject	subject	subject	subject	subject	subject	subject	uncallable	escape	uncallable	escape	subject	subject	escape	subject	subject	subject	subject	escape	escape	escape	escape	escape	escape	subject	escape	subject	escape	subject	subject	subject	subject	subject	subject	subject	subject	subject	subject	subject	subject	subject	subject	subject	escape	escape	subject	subject	subject	subject	escape	escape	subject	subject	escape	escape	subject	subject	subject	subject	escape	subject	subject	subject	subject	subject	subject	subject	uncallable	uncallable	uncallable
chrX	137033626	137034116	GPR101	GPR101	S	6	119	0	36	16	35	subject	NA	NA	NA	NA	NA	NA	NA	NA	NA	NA	NA	NA	NA	NA	NA	NA	subject	subject	subject	escape	subject	subject	subject	subject	subject	subject	subject	subject	subject	subject	escape	subject	subject	escape	subject	subject	subject	subject	subject	escape	subject	subject	subject	hypermethylated	subject	hypermethylated	hypermethylated	subject	subject	subject	subject	subject	subject	subject	subject	subject	subject	subject	subject	subject	subject	subject	subject	subject	subject	subject	subject	subject	subject	subject	subject	subject	subject	subject	subject	subject	subject	subject	hypermethylated	subject	subject	subject	hypermethylated	subject	escape	subject	subject	subject	subject	subject	subject	subject	subject	subject	subject	subject	subject	subject	subject	subject	subject	subject	hypermethylated	escape	subject	NA	NA	NA	NA	NA	NA	NA	NA	NA	NA	NA	NA	NA	NA	NA	NA	NA	NA	NA	NA	NA	NA	NA	NA	NA	NA	NA	NA	NA	NA	NA	NA	NA	NA	NA	NA	NA	NA	NA	NA	NA	NA	NA	NA	NA	NA	NA	NA	subject	subject	escape	subject	escape	escape	subject	subject	escape	escape	hypermethylated	escape	hypermethylated	escape	subject	escape	subject	subject	subject	subject	subject	subject	subject	subject	escape	escape	subject	escape	escape	escape	subject	hypermethylated	subject	subject	subject	hypermethylated	hypermethylated	escape	escape	hypermethylated	hypermethylated	hypermethylated	hypermethylated	subject	subject	subject	subject	escape	escape	escape	hypermethylated	escape	escape	subject	subject	subject	hypermethylated	hypermethylated	hypermethylated	hypermethylated	subject	subject	subject	subject	hypermethylated	hypermethylated	subject	hypermethylated	hypermethylated	hypermethylated	hypermethylated	subject	subject	subject	subject	subject	subject	subject	escape	hypermethylated	subject	hypermethylated	hypermethylated	hypermethylated	hypermethylated	subject	hypermethylated	hypermethylated	hypermethylated	subject	hypermethylated	hypermethylated	hypermethylated	subject	subject	subject	escape	escape	subject	subject	subject	subject	escape	escape	escape	subject	escape	escape	subject	subject	escape	subject	escape	subject	subject	escape	subject	escape	subject	subject	escape	escape	escape
chrX	137052351	137053110	NA	NA	NA	4	149	6	2	3	43	subject	NA	NA	NA	NA	NA	NA	NA	NA	NA	NA	NA	NA	NA	NA	NA	NA	subject	subject	subject	escape	subject	subject	subject	subject	subject	subject	subject	subject	subject	subject	escape	subject	subject	escape	subject	subject	subject	subject	subject	escape	subject	subject	subject	hypermethylated	subject	subject	hypermethylated	subject	subject	subject	subject	subject	subject	subject	subject	subject	subject	subject	subject	subject	subject	subject	subject	subject	subject	subject	subject	subject	subject	subject	subject	subject	subject	subject	subject	subject	subject	subject	subject	subject	subject	subject	subject	subject	uncallable	subject	subject	subject	subject	subject	subject	subject	uncallable	uncallable	subject	subject	subject	subject	subject	subject	subject	subject	subject	uncallable	subject	NA	NA	NA	NA	NA	NA	NA	NA	NA	NA	NA	NA	NA	NA	NA	NA	NA	NA	NA	NA	NA	NA	NA	NA	NA	NA	NA	NA	NA	NA	NA	NA	NA	NA	NA	NA	NA	NA	NA	NA	NA	NA	NA	NA	NA	NA	NA	NA	uncallable	subject	uncallable	subject	escape	subject	subject	subject	escape	escape	subject	uncallable	subject	escape	subject	escape	subject	subject	subject	subject	subject	uncallable	subject	subject	escape	escape	subject	escape	escape	escape	subject	subject	subject	subject	subject	subject	subject	escape	escape	subject	subject	subject	subject	subject	escape	subject	subject	escape	escape	escape	subject	escape	uncallable	subject	subject	subject	subject	subject	subject	subject	escape	escape	uncallable	escape	subject	subject	escape	subject	subject	subject	subject	escape	escape	escape	escape	escape	escape	subject	escape	subject	escape	subject	subject	subject	subject	subject	subject	uncallable	subject	subject	subject	subject	subject	subject	subject	subject	escape	escape	subject	subject	subject	subject	escape	escape	escape	subject	escape	escape	subject	subject	escape	subject	escape	subject	subject	escape	subject	escape	subject	subject	escape	escape	escape
chrX	137427117	137427654	NA	NA	NA	4	142	0	15	17	19	subject	NA	NA	NA	NA	NA	NA	NA	NA	NA	NA	NA	NA	NA	NA	NA	NA	hypermethylated	subject	subject	escape	subject	subject	subject	subject	subject	subject	subject	subject	subject	subject	escape	subject	subject	escape	subject	subject	subject	subject	subject	escape	subject	subject	subject	subject	hypermethylated	hypermethylated	hypermethylated	subject	subject	subject	subject	subject	subject	subject	subject	subject	subject	subject	subject	subject	subject	subject	subject	subject	subject	subject	subject	subject	subject	subject	subject	subject	subject	subject	subject	subject	subject	subject	hypermethylated	hypermethylated	hypermethylated	subject	hypermethylated	subject	subject	subject	subject	subject	subject	subject	subject	hypermethylated	subject	subject	subject	subject	subject	subject	subject	subject	subject	subject	hypermethylated	subject	subject	NA	NA	NA	NA	NA	NA	NA	NA	NA	NA	NA	NA	NA	NA	NA	NA	NA	NA	NA	NA	NA	NA	NA	NA	NA	NA	NA	NA	NA	NA	NA	NA	NA	NA	NA	NA	NA	NA	NA	NA	NA	NA	NA	NA	NA	NA	NA	NA	subject	subject	subject	subject	subject	hypermethylated	subject	subject	subject	subject	subject	escape	hypermethylated	escape	subject	escape	subject	subject	subject	subject	subject	subject	subject	subject	escape	uncallable	hypermethylated	uncallable	subject	escape	subject	subject	hypermethylated	subject	hypermethylated	subject	subject	uncallable	escape	hypermethylated	subject	hypermethylated	hypermethylated	subject	uncallable	subject	subject	subject	uncallable	subject	subject	subject	subject	subject	subject	subject	subject	subject	subject	subject	subject	subject	subject	uncallable	subject	subject	uncallable	subject	subject	subject	subject	escape	escape	escape	uncallable	escape	escape	subject	escape	subject	escape	subject	subject	subject	subject	subject	subject	subject	subject	subject	subject	subject	subject	subject	subject	subject	escape	escape	subject	subject	subject	subject	uncallable	escape	uncallable	subject	escape	uncallable	subject	subject	subject	subject	uncallable	subject	subject	uncallable	subject	uncallable	subject	subject	escape	escape	uncallable
chrX	137428149	137428755	NA	NA	NA	5	138	0	17	23	23	subject	NA	NA	NA	NA	NA	NA	NA	NA	NA	NA	NA	NA	NA	NA	NA	NA	hypermethylated	subject	subject	escape	subject	subject	subject	subject	subject	subject	subject	subject	subject	subject	escape	subject	subject	escape	subject	subject	subject	subject	subject	escape	subject	subject	subject	hypermethylated	subject	NA	hypermethylated	subject	subject	subject	subject	subject	subject	subject	subject	hypermethylated	subject	subject	subject	subject	subject	subject	subject	subject	subject	subject	subject	subject	subject	subject	subject	subject	subject	subject	subject	subject	subject	subject	hypermethylated	hypermethylated	subject	subject	hypermethylated	subject	subject	subject	subject	subject	subject	subject	subject	subject	subject	subject	subject	subject	hypermethylated	subject	subject	subject	subject	subject	subject	subject	subject	NA	NA	NA	NA	NA	NA	NA	NA	NA	NA	NA	NA	NA	NA	NA	NA	NA	NA	NA	NA	NA	NA	NA	NA	NA	NA	NA	NA	NA	NA	NA	NA	NA	NA	NA	NA	NA	NA	NA	NA	NA	NA	NA	NA	NA	NA	NA	NA	subject	subject	subject	subject	uncallable	subject	subject	subject	subject	subject	hypermethylated	subject	subject	escape	subject	subject	subject	escape	subject	subject	subject	subject	subject	subject	escape	escape	subject	subject	subject	subject	subject	hypermethylated	hypermethylated	subject	subject	hypermethylated	subject	subject	subject	hypermethylated	hypermethylated	hypermethylated	hypermethylated	hypermethylated	subject	subject	subject	subject	uncallable	escape	subject	subject	escape	subject	subject	subject	subject	subject	subject	subject	escape	escape	subject	escape	subject	subject	escape	subject	subject	subject	subject	escape	escape	escape	escape	uncallable	escape	subject	escape	subject	escape	subject	subject	subject	subject	subject	subject	subject	subject	subject	subject	subject	subject	subject	subject	subject	escape	uncallable	subject	subject	subject	subject	subject	escape	subject	subject	uncallable	subject	hypermethylated	subject	subject	subject	subject	subject	subject	escape	subject	escape	subject	subject	escape	escape	escape
chrX	137547385	137548144	NA	NA	NA	5	137	1	18	37	10	maleHigh	NA	NA	NA	NA	NA	NA	NA	NA	NA	NA	NA	NA	NA	NA	NA	NA	subject	subject	subject	escape	subject	subject	subject	subject	subject	subject	subject	subject	subject	subject	escape	subject	subject	escape	subject	subject	subject	subject	subject	escape	subject	subject	subject	subject	subject	subject	hypermethylated	subject	subject	subject	subject	subject	subject	subject	subject	hypermethylated	subject	subject	subject	subject	subject	subject	subject	subject	subject	subject	subject	subject	subject	subject	subject	subject	subject	subject	subject	subject	subject	subject	hypermethylated	hypermethylated	subject	hypermethylated	hypermethylated	subject	escape	subject	subject	subject	subject	subject	subject	subject	uncallable	subject	subject	subject	hypermethylated	subject	subject	subject	subject	subject	subject	subject	subject	NA	NA	NA	NA	NA	NA	NA	NA	NA	NA	NA	NA	NA	NA	NA	NA	NA	NA	NA	NA	NA	NA	NA	NA	NA	NA	NA	NA	NA	NA	NA	NA	NA	NA	NA	NA	NA	NA	NA	NA	NA	NA	NA	NA	NA	NA	NA	NA	subject	subject	subject	hypermethylated	subject	hypermethylated	subject	subject	subject	subject	hypermethylated	subject	subject	subject	hypermethylated	subject	subject	subject	subject	subject	subject	subject	subject	subject	escape	subject	hypermethylated	subject	subject	subject	subject	hypermethylated	subject	hypermethylated	subject	subject	subject	subject	subject	hypermethylated	hypermethylated	hypermethylated	hypermethylated	subject	subject	subject	subject	subject	hypermethylated	subject	hypermethylated	hypermethylated	hypermethylated	hypermethylated	subject	subject	subject	subject	subject	subject	subject	subject	subject	subject	subject	subject	subject	subject	subject	subject	subject	uncallable	subject	uncallable	uncallable	subject	escape	subject	escape	subject	escape	subject	subject	subject	subject	subject	subject	subject	subject	subject	subject	subject	subject	subject	subject	subject	uncallable	escape	subject	subject	subject	subject	subject	subject	subject	subject	subject	subject	hypermethylated	subject	subject	subject	subject	subject	subject	escape	subject	escape	subject	subject	escape	escape	escape
chrX	137549917	137551160	NA	NA	NA	4	138	1	18	32	10	maleHigh	NA	NA	NA	NA	NA	NA	NA	NA	NA	NA	NA	NA	NA	NA	NA	NA	hypermethylated	subject	subject	escape	subject	subject	subject	subject	subject	subject	subject	subject	subject	subject	escape	subject	subject	escape	subject	subject	subject	subject	subject	escape	subject	subject	subject	subject	hypermethylated	subject	subject	subject	subject	subject	subject	subject	subject	subject	subject	hypermethylated	subject	subject	subject	subject	subject	subject	subject	subject	subject	subject	subject	subject	subject	subject	subject	subject	subject	subject	subject	subject	subject	subject	hypermethylated	hypermethylated	subject	subject	hypermethylated	subject	uncallable	subject	subject	subject	subject	subject	subject	subject	subject	subject	subject	subject	hypermethylated	subject	subject	subject	subject	subject	hypermethylated	subject	subject	NA	NA	NA	NA	NA	NA	NA	NA	NA	NA	NA	NA	NA	NA	NA	NA	NA	NA	NA	NA	NA	NA	NA	NA	NA	NA	NA	NA	NA	NA	NA	NA	NA	NA	NA	NA	NA	NA	NA	NA	NA	NA	NA	NA	NA	NA	NA	NA	subject	subject	subject	hypermethylated	subject	hypermethylated	subject	subject	subject	subject	subject	uncallable	subject	uncallable	hypermethylated	subject	subject	subject	subject	subject	subject	subject	subject	subject	escape	subject	hypermethylated	subject	subject	subject	hypermethylated	hypermethylated	subject	subject	subject	hypermethylated	subject	subject	subject	hypermethylated	hypermethylated	hypermethylated	hypermethylated	subject	subject	subject	subject	subject	escape	uncallable	subject	subject	hypermethylated	hypermethylated	subject	subject	subject	subject	subject	subject	uncallable	subject	subject	subject	subject	subject	uncallable	subject	subject	subject	subject	uncallable	subject	uncallable	subject	subject	escape	subject	escape	subject	escape	subject	subject	subject	subject	subject	subject	subject	subject	subject	subject	subject	subject	subject	subject	subject	subject	uncallable	subject	subject	subject	subject	subject	uncallable	subject	subject	subject	subject	hypermethylated	subject	subject	subject	subject	subject	subject	escape	subject	escape	subject	subject	escape	escape	escape
chrX	137565367	137568019	ZIC3	ZIC3	S	4	130	0	27	28	15	maleHigh	NA	NA	NA	NA	NA	NA	NA	NA	NA	NA	NA	NA	NA	NA	NA	NA	hypermethylated	subject	subject	escape	subject	subject	subject	subject	subject	subject	subject	subject	subject	subject	escape	subject	subject	escape	subject	subject	subject	subject	subject	escape	subject	subject	subject	hypermethylated	subject	hypermethylated	hypermethylated	subject	subject	subject	subject	subject	subject	subject	subject	hypermethylated	subject	subject	subject	subject	subject	subject	subject	subject	subject	subject	subject	subject	subject	subject	subject	subject	subject	subject	subject	hypermethylated	subject	subject	hypermethylated	hypermethylated	hypermethylated	subject	hypermethylated	subject	subject	subject	subject	subject	subject	subject	subject	hypermethylated	subject	subject	subject	subject	hypermethylated	subject	subject	subject	subject	subject	hypermethylated	subject	subject	NA	NA	NA	NA	NA	NA	NA	NA	NA	NA	NA	NA	NA	NA	NA	NA	NA	NA	NA	NA	NA	NA	NA	NA	NA	NA	NA	NA	NA	NA	NA	NA	NA	NA	NA	NA	NA	NA	NA	NA	NA	NA	NA	NA	NA	NA	NA	NA	subject	hypermethylated	hypermethylated	subject	escape	escape	subject	hypermethylated	subject	subject	hypermethylated	subject	subject	escape	subject	subject	subject	subject	subject	subject	subject	subject	subject	subject	escape	uncallable	uncallable	subject	subject	subject	subject	hypermethylated	hypermethylated	subject	hypermethylated	hypermethylated	subject	subject	subject	hypermethylated	hypermethylated	hypermethylated	hypermethylated	hypermethylated	subject	subject	hypermethylated	escape	escape	escape	subject	escape	escape	subject	subject	subject	subject	subject	subject	subject	subject	subject	subject	subject	subject	subject	subject	subject	subject	subject	subject	subject	subject	subject	subject	subject	uncallable	subject	escape	subject	escape	subject	subject	subject	subject	subject	subject	subject	subject	subject	subject	subject	subject	subject	subject	subject	escape	uncallable	subject	subject	subject	subject	subject	escape	subject	subject	uncallable	subject	hypermethylated	hypermethylated	subject	subject	subject	subject	subject	uncallable	subject	uncallable	subject	subject	uncallable	escape	escape
chrX	137569019	137569497	NA	NA	NA	5	136	5	13	17	30	subject	NA	NA	NA	NA	NA	NA	NA	NA	NA	NA	NA	NA	NA	NA	NA	NA	subject	subject	subject	escape	uncallable	subject	subject	subject	subject	subject	subject	subject	subject	subject	escape	subject	subject	escape	subject	subject	subject	subject	subject	escape	subject	subject	subject	NA	subject	hypermethylated	NA	subject	subject	subject	subject	subject	subject	subject	subject	hypermethylated	subject	subject	subject	subject	subject	subject	subject	subject	subject	subject	subject	subject	subject	subject	uncallable	subject	subject	subject	subject	subject	subject	subject	hypermethylated	hypermethylated	subject	subject	hypermethylated	subject	subject	subject	subject	subject	subject	subject	subject	hypermethylated	subject	subject	subject	subject	hypermethylated	subject	subject	subject	subject	subject	subject	subject	subject	NA	NA	NA	NA	NA	NA	NA	NA	NA	NA	NA	NA	NA	NA	NA	NA	NA	NA	NA	NA	NA	NA	NA	NA	NA	NA	NA	NA	NA	NA	NA	NA	NA	NA	NA	NA	NA	NA	NA	NA	NA	NA	NA	NA	NA	NA	NA	NA	escape	hypermethylated	subject	subject	subject	hypermethylated	subject	subject	subject	subject	subject	subject	subject	uncallable	subject	escape	subject	escape	subject	subject	uncallable	subject	subject	subject	escape	subject	hypermethylated	escape	escape	escape	subject	subject	subject	subject	hypermethylated	subject	subject	escape	escape	hypermethylated	hypermethylated	hypermethylated	hypermethylated	subject	subject	subject	subject	hypermethylated	escape	uncallable	subject	subject	hypermethylated	hypermethylated	subject	subject	subject	subject	subject	subject	subject	subject	subject	subject	subject	subject	escape	uncallable	uncallable	subject	subject	escape	escape	escape	escape	escape	escape	subject	escape	subject	escape	subject	subject	subject	subject	subject	subject	subject	subject	subject	subject	subject	subject	subject	subject	subject	escape	escape	subject	subject	subject	subject	escape	escape	escape	subject	escape	escape	subject	subject	escape	subject	escape	subject	subject	escape	subject	escape	subject	subject	uncallable	escape	uncallable
chrX	137573750	137574926	NA	NA	NA	5	116	1	38	38	10	maleHigh	NA	NA	NA	NA	NA	NA	NA	NA	NA	NA	NA	NA	NA	NA	NA	NA	hypermethylated	subject	hypermethylated	escape	subject	subject	subject	subject	subject	subject	subject	subject	subject	subject	escape	subject	subject	escape	subject	subject	subject	subject	subject	escape	subject	hypermethylated	hypermethylated	subject	hypermethylated	subject	NA	subject	subject	subject	subject	subject	subject	subject	subject	hypermethylated	subject	subject	subject	subject	subject	subject	subject	subject	subject	subject	subject	subject	subject	subject	subject	subject	subject	subject	subject	hypermethylated	subject	subject	hypermethylated	hypermethylated	hypermethylated	subject	hypermethylated	subject	subject	subject	subject	subject	subject	subject	subject	hypermethylated	subject	subject	hypermethylated	subject	hypermethylated	subject	subject	subject	subject	hypermethylated	hypermethylated	hypermethylated	hypermethylated	NA	NA	NA	NA	NA	NA	NA	NA	NA	NA	NA	NA	NA	NA	NA	NA	NA	NA	NA	NA	NA	NA	NA	NA	NA	NA	NA	NA	NA	NA	NA	NA	NA	NA	NA	NA	NA	NA	NA	NA	NA	NA	NA	NA	NA	NA	NA	NA	subject	hypermethylated	subject	subject	subject	subject	subject	hypermethylated	subject	subject	hypermethylated	subject	hypermethylated	escape	subject	subject	subject	escape	subject	subject	uncallable	subject	subject	subject	escape	subject	hypermethylated	subject	hypermethylated	subject	subject	hypermethylated	hypermethylated	hypermethylated	subject	hypermethylated	hypermethylated	subject	subject	hypermethylated	hypermethylated	hypermethylated	hypermethylated	hypermethylated	subject	hypermethylated	hypermethylated	hypermethylated	escape	subject	subject	subject	hypermethylated	hypermethylated	subject	subject	subject	subject	subject	subject	subject	subject	subject	subject	subject	subject	subject	subject	subject	subject	subject	uncallable	subject	subject	subject	subject	escape	subject	escape	subject	escape	subject	subject	subject	subject	subject	subject	subject	subject	subject	subject	subject	subject	subject	subject	subject	subject	uncallable	subject	subject	subject	subject	subject	subject	hypermethylated	hypermethylated	subject	subject	hypermethylated	hypermethylated	subject	subject	subject	hypermethylated	subject	uncallable	subject	escape	subject	subject	escape	escape	escape
chrX	138710933	138711848	FGF13,FGF13-AS1	FGF13	S	5	139	1	16	8	36	subject	NA	NA	NA	NA	NA	NA	NA	NA	NA	NA	NA	NA	NA	NA	NA	NA	hypermethylated	subject	subject	escape	subject	subject	subject	subject	subject	subject	subject	subject	subject	subject	escape	subject	subject	escape	subject	subject	subject	subject	subject	escape	subject	subject	subject	hypermethylated	hypermethylated	subject	hypermethylated	subject	subject	subject	subject	subject	subject	subject	subject	subject	subject	subject	subject	subject	subject	subject	subject	subject	subject	subject	subject	subject	subject	subject	subject	subject	subject	subject	subject	subject	subject	subject	hypermethylated	subject	subject	subject	hypermethylated	subject	subject	subject	subject	subject	subject	subject	subject	subject	subject	uncallable	subject	subject	subject	subject	subject	subject	subject	subject	subject	escape	subject	NA	NA	NA	NA	NA	NA	NA	NA	NA	NA	NA	NA	NA	NA	NA	NA	NA	NA	NA	NA	NA	NA	NA	NA	NA	NA	NA	NA	NA	NA	NA	NA	NA	NA	NA	NA	NA	NA	NA	NA	NA	NA	NA	NA	NA	NA	NA	NA	escape	hypermethylated	subject	subject	escape	escape	subject	subject	subject	uncallable	subject	escape	subject	escape	subject	escape	subject	subject	subject	subject	subject	subject	subject	subject	escape	escape	escape	escape	escape	escape	subject	subject	hypermethylated	subject	subject	subject	subject	escape	escape	hypermethylated	hypermethylated	hypermethylated	hypermethylated	subject	uncallable	subject	subject	escape	escape	escape	hypermethylated	escape	escape	subject	subject	subject	hypermethylated	subject	subject	hypermethylated	escape	uncallable	subject	subject	subject	subject	subject	subject	subject	subject	hypermethylated	uncallable	subject	escape	uncallable	subject	escape	subject	escape	subject	escape	subject	subject	subject	subject	subject	subject	subject	subject	subject	subject	hypermethylated	subject	subject	subject	subject	escape	escape	subject	subject	subject	subject	escape	escape	uncallable	subject	escape	escape	subject	subject	uncallable	subject	escape	subject	subject	escape	subject	escape	subject	subject	escape	escape	escape
chrX	139194665	139195007	NA	NA	NA	7	136	9	5	4	41	subject	NA	NA	NA	NA	NA	NA	NA	NA	NA	NA	NA	NA	NA	NA	NA	NA	hypermethylated	subject	subject	escape	subject	subject	subject	subject	subject	subject	subject	subject	subject	subject	escape	subject	subject	escape	subject	subject	subject	subject	subject	escape	subject	subject	subject	NA	NA	NA	NA	subject	subject	uncallable	subject	subject	subject	subject	subject	subject	subject	subject	subject	subject	subject	uncallable	subject	subject	subject	subject	subject	subject	subject	subject	subject	subject	subject	subject	subject	subject	subject	subject	subject	subject	subject	subject	subject	subject	uncallable	subject	subject	subject	subject	subject	subject	subject	subject	uncallable	subject	subject	subject	subject	subject	subject	subject	subject	subject	escape	subject	NA	NA	NA	NA	NA	NA	NA	NA	NA	NA	NA	NA	NA	NA	NA	NA	NA	NA	NA	NA	NA	NA	NA	NA	NA	NA	NA	NA	NA	NA	NA	NA	NA	NA	NA	NA	NA	NA	NA	NA	NA	NA	NA	NA	NA	NA	NA	NA	subject	subject	uncallable	subject	escape	escape	subject	subject	escape	uncallable	subject	escape	subject	escape	subject	escape	subject	subject	subject	uncallable	subject	subject	subject	subject	escape	uncallable	escape	escape	escape	uncallable	subject	subject	hypermethylated	subject	subject	subject	subject	escape	escape	subject	hypermethylated	subject	subject	uncallable	escape	subject	subject	escape	escape	escape	subject	escape	escape	hypermethylated	subject	uncallable	hypermethylated	subject	subject	subject	escape	escape	escape	subject	subject	subject	escape	escape	subject	subject	uncallable	escape	subject	escape	escape	escape	escape	uncallable	escape	subject	uncallable	subject	subject	subject	subject	subject	subject	subject	subject	subject	subject	subject	subject	escape	subject	subject	escape	escape	subject	subject	subject	subject	escape	escape	uncallable	subject	escape	escape	subject	subject	escape	subject	escape	subject	subject	escape	subject	escape	subject	subject	escape	escape	escape
chrX	139203156	139203434	FGF13	FGF13	S	4	138	0	17	30	13	maleHigh	NA	NA	NA	NA	NA	NA	NA	NA	NA	NA	NA	NA	NA	NA	NA	NA	hypermethylated	subject	hypermethylated	escape	subject	subject	subject	subject	subject	subject	subject	subject	subject	subject	escape	subject	subject	escape	subject	subject	subject	subject	subject	escape	subject	subject	subject	hypermethylated	NA	subject	NA	subject	subject	subject	subject	subject	subject	subject	subject	subject	hypermethylated	subject	subject	subject	subject	subject	subject	subject	subject	subject	subject	subject	subject	subject	subject	subject	subject	subject	subject	subject	subject	subject	hypermethylated	hypermethylated	hypermethylated	hypermethylated	hypermethylated	subject	subject	subject	subject	subject	subject	subject	subject	subject	hypermethylated	subject	subject	subject	subject	subject	subject	subject	subject	subject	hypermethylated	subject	subject	NA	NA	NA	NA	NA	NA	NA	NA	NA	NA	NA	NA	NA	NA	NA	NA	NA	NA	NA	NA	NA	NA	NA	NA	NA	NA	NA	NA	NA	NA	NA	NA	NA	NA	NA	NA	NA	NA	NA	NA	NA	NA	NA	NA	NA	NA	NA	NA	subject	subject	hypermethylated	hypermethylated	subject	hypermethylated	subject	subject	subject	escape	subject	escape	subject	escape	subject	subject	subject	subject	subject	hypermethylated	subject	hypermethylated	subject	subject	subject	subject	hypermethylated	escape	subject	uncallable	subject	subject	subject	subject	subject	subject	subject	escape	escape	hypermethylated	hypermethylated	subject	subject	subject	subject	subject	subject	hypermethylated	escape	subject	subject	subject	escape	subject	subject	subject	subject	subject	subject	subject	subject	subject	subject	subject	subject	subject	subject	subject	subject	subject	subject	uncallable	subject	subject	uncallable	subject	subject	subject	escape	subject	escape	hypermethylated	subject	subject	subject	subject	subject	subject	subject	subject	hypermethylated	subject	subject	subject	subject	subject	subject	subject	subject	subject	subject	subject	subject	escape	subject	subject	escape	subject	subject	subject	uncallable	subject	subject	subject	subject	uncallable	subject	uncallable	subject	subject	uncallable	uncallable	escape
chrX	139203665	139205460	FGF13	FGF13	S	5	149	1	6	7	39	subject	NA	NA	NA	NA	NA	NA	NA	NA	NA	NA	NA	NA	NA	NA	NA	NA	subject	subject	subject	escape	subject	subject	subject	subject	subject	subject	subject	subject	subject	subject	escape	subject	subject	escape	subject	subject	subject	subject	subject	escape	subject	subject	subject	subject	hypermethylated	subject	subject	subject	subject	subject	subject	subject	subject	subject	subject	subject	subject	subject	subject	subject	subject	subject	subject	subject	subject	subject	subject	subject	subject	subject	subject	subject	subject	subject	subject	subject	subject	subject	hypermethylated	subject	subject	subject	subject	subject	subject	subject	subject	subject	subject	subject	subject	subject	subject	uncallable	subject	subject	subject	subject	subject	subject	subject	subject	subject	escape	subject	NA	NA	NA	NA	NA	NA	NA	NA	NA	NA	NA	NA	NA	NA	NA	NA	NA	NA	NA	NA	NA	NA	NA	NA	NA	NA	NA	NA	NA	NA	NA	NA	NA	NA	NA	NA	NA	NA	NA	NA	NA	NA	NA	NA	NA	NA	NA	NA	uncallable	subject	subject	subject	escape	uncallable	subject	subject	subject	escape	subject	escape	subject	escape	subject	escape	subject	subject	subject	subject	subject	subject	subject	subject	escape	escape	escape	escape	escape	escape	subject	subject	subject	hypermethylated	subject	hypermethylated	subject	escape	escape	hypermethylated	hypermethylated	subject	hypermethylated	subject	escape	subject	subject	escape	escape	escape	subject	escape	escape	subject	subject	subject	subject	subject	subject	subject	escape	subject	subject	subject	subject	subject	escape	subject	subject	subject	subject	escape	uncallable	escape	uncallable	uncallable	subject	subject	escape	subject	escape	subject	subject	subject	subject	subject	subject	subject	subject	subject	subject	subject	subject	subject	subject	subject	escape	escape	subject	subject	subject	subject	escape	escape	escape	subject	escape	escape	subject	subject	escape	subject	escape	subject	subject	escape	subject	escape	subject	subject	escape	escape	escape
chrX	139446824	139447142	SRD5A1P1	SRD5A1P1	NA	0	1	0	160	51	0	maleHigh	NA	NA	NA	NA	NA	NA	NA	NA	NA	NA	NA	NA	NA	NA	NA	NA	hypermethylated	hypermethylated	hypermethylated	hypermethylated	hypermethylated	hypermethylated	hypermethylated	hypermethylated	hypermethylated	hypermethylated	hypermethylated	hypermethylated	hypermethylated	hypermethylated	hypermethylated	hypermethylated	hypermethylated	hypermethylated	hypermethylated	hypermethylated	hypermethylated	hypermethylated	hypermethylated	hypermethylated	hypermethylated	hypermethylated	hypermethylated	hypermethylated	hypermethylated	hypermethylated	hypermethylated	hypermethylated	hypermethylated	hypermethylated	hypermethylated	hypermethylated	hypermethylated	hypermethylated	hypermethylated	hypermethylated	hypermethylated	hypermethylated	hypermethylated	hypermethylated	hypermethylated	hypermethylated	hypermethylated	hypermethylated	hypermethylated	hypermethylated	hypermethylated	hypermethylated	hypermethylated	hypermethylated	hypermethylated	hypermethylated	hypermethylated	hypermethylated	hypermethylated	hypermethylated	hypermethylated	hypermethylated	hypermethylated	hypermethylated	hypermethylated	hypermethylated	hypermethylated	hypermethylated	subject	hypermethylated	hypermethylated	hypermethylated	hypermethylated	hypermethylated	hypermethylated	hypermethylated	hypermethylated	hypermethylated	hypermethylated	hypermethylated	hypermethylated	hypermethylated	hypermethylated	hypermethylated	hypermethylated	hypermethylated	hypermethylated	hypermethylated	hypermethylated	NA	NA	NA	NA	NA	NA	NA	NA	NA	NA	NA	NA	NA	NA	NA	NA	NA	NA	NA	NA	NA	NA	NA	NA	NA	NA	NA	NA	NA	NA	NA	NA	NA	NA	NA	NA	NA	NA	NA	NA	NA	NA	NA	NA	NA	NA	NA	NA	hypermethylated	hypermethylated	hypermethylated	hypermethylated	hypermethylated	hypermethylated	hypermethylated	hypermethylated	hypermethylated	hypermethylated	hypermethylated	hypermethylated	hypermethylated	hypermethylated	hypermethylated	hypermethylated	hypermethylated	hypermethylated	hypermethylated	hypermethylated	hypermethylated	hypermethylated	hypermethylated	hypermethylated	hypermethylated	hypermethylated	hypermethylated	hypermethylated	hypermethylated	hypermethylated	hypermethylated	hypermethylated	hypermethylated	hypermethylated	hypermethylated	hypermethylated	hypermethylated	hypermethylated	hypermethylated	hypermethylated	hypermethylated	hypermethylated	hypermethylated	hypermethylated	hypermethylated	hypermethylated	hypermethylated	hypermethylated	hypermethylated	hypermethylated	hypermethylated	hypermethylated	hypermethylated	hypermethylated	hypermethylated	hypermethylated	hypermethylated	hypermethylated	hypermethylated	hypermethylated	hypermethylated	hypermethylated	hypermethylated	hypermethylated	hypermethylated	hypermethylated	hypermethylated	hypermethylated	hypermethylated	hypermethylated	hypermethylated	hypermethylated	hypermethylated	hypermethylated	hypermethylated	hypermethylated	hypermethylated	hypermethylated	hypermethylated	hypermethylated	hypermethylated	hypermethylated	hypermethylated	hypermethylated	hypermethylated	hypermethylated	hypermethylated	hypermethylated	hypermethylated	hypermethylated	hypermethylated	hypermethylated	hypermethylated	hypermethylated	hypermethylated	hypermethylated	hypermethylated	hypermethylated	hypermethylated	hypermethylated	hypermethylated	hypermethylated	hypermethylated	hypermethylated	hypermethylated	hypermethylated	hypermethylated	hypermethylated	hypermethylated	hypermethylated	hypermethylated	hypermethylated	hypermethylated	hypermethylated	hypermethylated	hypermethylated	hypermethylated	hypermethylated	hypermethylated	hypermethylated	hypermethylated	hypermethylated	hypermethylated
chrX	139692098	139692514	NA	NA	NA	7	137	2	11	9	38	subject	NA	NA	NA	NA	NA	NA	NA	NA	NA	NA	NA	NA	NA	NA	NA	NA	subject	subject	subject	escape	subject	subject	subject	subject	subject	subject	subject	subject	subject	subject	escape	subject	subject	escape	subject	subject	subject	subject	subject	escape	subject	subject	subject	NA	NA	NA	NA	subject	subject	subject	subject	subject	subject	subject	subject	subject	subject	subject	subject	subject	subject	subject	subject	subject	subject	subject	subject	subject	subject	subject	subject	subject	subject	subject	subject	subject	subject	subject	subject	subject	subject	subject	subject	subject	uncallable	subject	subject	subject	subject	subject	subject	subject	subject	subject	subject	subject	subject	subject	subject	subject	subject	subject	hypermethylated	escape	subject	NA	NA	NA	NA	NA	NA	NA	NA	NA	NA	NA	NA	NA	NA	NA	NA	NA	NA	NA	NA	NA	NA	NA	NA	NA	NA	NA	NA	NA	NA	NA	NA	NA	NA	NA	NA	NA	NA	NA	NA	NA	NA	NA	NA	NA	NA	NA	NA	escape	subject	escape	subject	uncallable	escape	subject	subject	escape	escape	subject	escape	subject	escape	hypermethylated	subject	escape	escape	uncallable	subject	subject	subject	subject	subject	escape	escape	escape	uncallable	escape	escape	subject	hypermethylated	subject	subject	subject	hypermethylated	subject	escape	subject	hypermethylated	hypermethylated	hypermethylated	hypermethylated	hypermethylated	uncallable	subject	hypermethylated	escape	escape	escape	subject	escape	escape	subject	subject	subject	hypermethylated	subject	subject	subject	escape	hypermethylated	escape	subject	subject	subject	escape	subject	subject	subject	subject	escape	subject	escape	uncallable	escape	escape	subject	escape	subject	escape	subject	subject	subject	subject	subject	subject	subject	subject	subject	subject	hypermethylated	subject	subject	subject	subject	escape	escape	subject	subject	subject	subject	escape	escape	subject	subject	escape	subject	subject	subject	subject	subject	escape	subject	subject	escape	subject	escape	subject	subject	escape	escape	escape
chrX	139931703	139933332	NA	NA	NA	6	144	2	9	9	40	subject	NA	NA	NA	NA	NA	NA	NA	NA	NA	NA	NA	NA	NA	NA	NA	NA	subject	subject	subject	escape	subject	subject	subject	subject	subject	subject	subject	subject	subject	subject	escape	subject	subject	escape	subject	subject	subject	subject	subject	escape	subject	subject	subject	subject	subject	hypermethylated	hypermethylated	subject	subject	subject	subject	subject	subject	subject	subject	subject	subject	subject	subject	subject	subject	subject	subject	subject	subject	subject	subject	subject	subject	subject	subject	subject	subject	subject	subject	subject	subject	subject	subject	subject	subject	subject	subject	subject	subject	subject	subject	subject	subject	subject	subject	subject	subject	uncallable	subject	subject	subject	subject	subject	subject	subject	subject	subject	escape	subject	NA	NA	NA	NA	NA	NA	NA	NA	NA	NA	NA	NA	NA	NA	NA	NA	NA	NA	NA	NA	NA	NA	NA	NA	NA	NA	NA	NA	NA	NA	NA	NA	NA	NA	NA	NA	NA	NA	NA	NA	NA	NA	NA	NA	NA	NA	NA	NA	escape	subject	escape	subject	escape	escape	subject	subject	escape	escape	subject	escape	subject	escape	subject	escape	subject	subject	subject	subject	subject	subject	uncallable	subject	escape	escape	escape	escape	escape	escape	subject	subject	subject	subject	subject	subject	hypermethylated	escape	escape	escape	subject	escape	subject	subject	escape	subject	subject	escape	escape	escape	subject	escape	uncallable	subject	subject	subject	hypermethylated	subject	subject	hypermethylated	escape	subject	subject	escape	subject	subject	subject	subject	subject	subject	hypermethylated	subject	subject	subject	subject	subject	subject	subject	escape	subject	uncallable	subject	hypermethylated	subject	subject	subject	hypermethylated	subject	subject	subject	subject	hypermethylated	subject	subject	subject	subject	escape	escape	subject	subject	subject	subject	escape	escape	escape	subject	escape	escape	subject	subject	escape	subject	escape	subject	subject	escape	subject	escape	subject	subject	escape	escape	escape
chrX	140091228	140091545	LOC389895	NA	NA	6	114	1	39	22	27	subject	NA	NA	NA	NA	NA	NA	NA	NA	NA	NA	NA	NA	NA	NA	NA	NA	hypermethylated	uncallable	subject	escape	subject	subject	subject	subject	subject	subject	subject	subject	subject	subject	escape	subject	subject	escape	subject	subject	subject	subject	subject	escape	subject	subject	subject	hypermethylated	NA	hypermethylated	hypermethylated	subject	subject	subject	subject	subject	subject	subject	subject	subject	subject	subject	subject	subject	subject	subject	subject	subject	subject	subject	subject	subject	subject	subject	subject	subject	subject	subject	subject	subject	subject	subject	hypermethylated	subject	subject	subject	subject	subject	subject	subject	subject	subject	subject	subject	subject	hypermethylated	subject	subject	subject	subject	subject	subject	subject	subject	subject	subject	hypermethylated	escape	subject	NA	NA	NA	NA	NA	NA	NA	NA	NA	NA	NA	NA	NA	NA	NA	NA	NA	NA	NA	NA	NA	NA	NA	NA	NA	NA	NA	NA	NA	NA	NA	NA	NA	NA	NA	NA	NA	NA	NA	NA	NA	NA	NA	NA	NA	NA	NA	NA	subject	subject	subject	hypermethylated	subject	subject	subject	subject	uncallable	subject	subject	escape	hypermethylated	escape	subject	escape	subject	subject	hypermethylated	hypermethylated	subject	subject	subject	subject	escape	escape	subject	escape	escape	escape	subject	subject	hypermethylated	subject	hypermethylated	subject	subject	escape	escape	hypermethylated	hypermethylated	hypermethylated	hypermethylated	subject	escape	subject	subject	subject	escape	uncallable	hypermethylated	subject	subject	hypermethylated	subject	subject	hypermethylated	subject	hypermethylated	hypermethylated	hypermethylated	hypermethylated	hypermethylated	subject	hypermethylated	hypermethylated	subject	hypermethylated	hypermethylated	hypermethylated	hypermethylated	subject	hypermethylated	subject	subject	hypermethylated	hypermethylated	subject	escape	hypermethylated	subject	hypermethylated	hypermethylated	hypermethylated	hypermethylated	hypermethylated	hypermethylated	hypermethylated	hypermethylated	subject	hypermethylated	hypermethylated	hypermethylated	subject	subject	subject	escape	escape	subject	subject	subject	escape	escape	escape	escape	subject	escape	escape	subject	subject	escape	subject	escape	subject	subject	escape	subject	escape	subject	subject	escape	escape	escape
chrX	140439396	140439732	NA	NA	NA	10	120	21	8	19	31	subject	NA	NA	NA	NA	NA	NA	NA	NA	NA	NA	NA	NA	NA	NA	NA	NA	subject	subject	subject	escape	subject	subject	subject	subject	subject	subject	subject	subject	subject	subject	escape	subject	subject	escape	subject	subject	subject	uncallable	subject	escape	subject	subject	subject	NA	hypermethylated	subject	NA	subject	subject	uncallable	subject	subject	uncallable	uncallable	subject	subject	subject	subject	subject	subject	subject	subject	subject	subject	subject	subject	subject	subject	subject	uncallable	uncallable	uncallable	uncallable	subject	subject	subject	subject	subject	hypermethylated	subject	subject	subject	hypermethylated	subject	escape	uncallable	subject	subject	subject	subject	subject	subject	subject	subject	subject	subject	subject	subject	subject	subject	subject	subject	hypermethylated	subject	subject	NA	NA	NA	NA	NA	NA	NA	NA	NA	NA	NA	NA	NA	NA	NA	NA	NA	NA	NA	NA	NA	NA	NA	NA	NA	NA	NA	NA	NA	NA	NA	NA	NA	NA	NA	NA	NA	NA	NA	NA	NA	NA	NA	NA	NA	NA	NA	NA	subject	subject	subject	hypermethylated	subject	hypermethylated	subject	subject	escape	subject	subject	subject	subject	escape	subject	escape	escape	subject	escape	uncallable	subject	escape	subject	uncallable	escape	escape	hypermethylated	escape	escape	escape	subject	subject	subject	uncallable	uncallable	subject	subject	escape	escape	hypermethylated	subject	escape	hypermethylated	subject	escape	subject	subject	hypermethylated	subject	subject	subject	subject	hypermethylated	hypermethylated	subject	subject	hypermethylated	escape	subject	subject	subject	subject	subject	subject	subject	subject	escape	uncallable	uncallable	subject	subject	escape	subject	escape	uncallable	subject	escape	subject	escape	subject	escape	subject	subject	subject	uncallable	uncallable	uncallable	subject	subject	uncallable	subject	subject	uncallable	subject	subject	subject	escape	escape	subject	uncallable	subject	subject	escape	escape	escape	subject	escape	escape	subject	subject	escape	subject	escape	subject	subject	escape	subject	escape	subject	subject	escape	escape	escape
chrX	140503702	140506413	SOX3	SOX3	S	4	137	0	20	24	20	maleHigh	NA	NA	NA	NA	NA	NA	NA	NA	NA	NA	NA	NA	NA	NA	NA	NA	hypermethylated	subject	subject	escape	subject	subject	subject	subject	subject	subject	subject	subject	subject	subject	escape	subject	subject	escape	subject	subject	subject	subject	subject	escape	subject	subject	subject	subject	hypermethylated	subject	hypermethylated	subject	subject	subject	subject	subject	subject	subject	subject	hypermethylated	subject	subject	subject	subject	subject	subject	subject	subject	subject	subject	subject	subject	subject	subject	subject	subject	subject	subject	subject	subject	subject	subject	hypermethylated	hypermethylated	hypermethylated	subject	hypermethylated	subject	subject	subject	subject	subject	subject	subject	subject	hypermethylated	subject	subject	subject	subject	hypermethylated	subject	subject	subject	subject	subject	hypermethylated	subject	subject	NA	NA	NA	NA	NA	NA	NA	NA	NA	NA	NA	NA	NA	NA	NA	NA	NA	NA	NA	NA	NA	NA	NA	NA	NA	NA	NA	NA	NA	NA	NA	NA	NA	NA	NA	NA	NA	NA	NA	NA	NA	NA	NA	NA	NA	NA	NA	NA	subject	subject	subject	subject	escape	escape	subject	subject	subject	subject	hypermethylated	subject	hypermethylated	escape	subject	escape	subject	subject	subject	subject	subject	subject	subject	subject	escape	escape	escape	uncallable	subject	escape	subject	hypermethylated	hypermethylated	subject	hypermethylated	subject	subject	uncallable	uncallable	hypermethylated	hypermethylated	hypermethylated	hypermethylated	subject	subject	subject	subject	escape	escape	escape	subject	escape	uncallable	subject	subject	subject	hypermethylated	subject	subject	subject	subject	subject	hypermethylated	subject	subject	subject	subject	subject	subject	subject	subject	subject	subject	subject	subject	subject	subject	subject	escape	subject	escape	subject	subject	subject	subject	subject	subject	subject	subject	subject	subject	subject	subject	subject	subject	subject	uncallable	escape	subject	subject	subject	subject	subject	escape	subject	subject	escape	subject	subject	subject	subject	subject	subject	subject	subject	uncallable	subject	escape	subject	subject	uncallable	escape	escape
chrX	140507805	140508315	NA	NA	NA	4	133	4	19	24	19	maleHigh	NA	NA	NA	NA	NA	NA	NA	NA	NA	NA	NA	NA	NA	NA	NA	NA	subject	subject	subject	escape	subject	subject	subject	subject	subject	subject	subject	subject	subject	subject	escape	subject	subject	escape	subject	subject	subject	subject	subject	escape	subject	hypermethylated	hypermethylated	subject	hypermethylated	hypermethylated	NA	subject	subject	subject	subject	subject	subject	subject	subject	hypermethylated	subject	subject	subject	subject	subject	subject	subject	subject	subject	subject	subject	subject	subject	subject	subject	subject	subject	subject	subject	hypermethylated	subject	subject	hypermethylated	hypermethylated	hypermethylated	subject	hypermethylated	subject	uncallable	subject	subject	subject	subject	subject	subject	hypermethylated	subject	subject	subject	subject	hypermethylated	subject	subject	subject	subject	subject	hypermethylated	subject	subject	NA	NA	NA	NA	NA	NA	NA	NA	NA	NA	NA	NA	NA	NA	NA	NA	NA	NA	NA	NA	NA	NA	NA	NA	NA	NA	NA	NA	NA	NA	NA	NA	NA	NA	NA	NA	NA	NA	NA	NA	NA	NA	NA	NA	NA	NA	NA	NA	subject	subject	subject	subject	escape	escape	subject	subject	subject	hypermethylated	hypermethylated	escape	subject	subject	subject	escape	subject	subject	subject	subject	subject	subject	subject	uncallable	escape	escape	uncallable	subject	hypermethylated	escape	subject	subject	subject	subject	subject	subject	subject	uncallable	subject	hypermethylated	hypermethylated	hypermethylated	hypermethylated	hypermethylated	subject	subject	subject	subject	escape	escape	hypermethylated	escape	escape	subject	subject	subject	subject	subject	subject	subject	escape	subject	subject	subject	uncallable	subject	subject	subject	subject	subject	subject	uncallable	uncallable	subject	subject	subject	escape	subject	escape	subject	escape	uncallable	subject	subject	subject	subject	subject	subject	subject	subject	subject	subject	subject	subject	subject	subject	uncallable	subject	subject	subject	subject	subject	subject	uncallable	subject	subject	uncallable	subject	subject	subject	subject	subject	subject	subject	subject	escape	subject	uncallable	subject	subject	escape	escape	escape
chrX	140510940	140511417	NA	NA	NA	3	103	2	53	43	4	maleHigh	NA	NA	NA	NA	NA	NA	NA	NA	NA	NA	NA	NA	NA	NA	NA	NA	hypermethylated	subject	subject	uncallable	subject	subject	subject	subject	subject	subject	subject	subject	subject	subject	escape	subject	subject	escape	subject	subject	subject	subject	subject	escape	subject	hypermethylated	hypermethylated	subject	subject	subject	hypermethylated	subject	subject	subject	subject	subject	subject	subject	subject	hypermethylated	subject	subject	subject	hypermethylated	subject	subject	subject	subject	subject	subject	subject	subject	subject	subject	subject	subject	subject	subject	subject	hypermethylated	subject	hypermethylated	hypermethylated	hypermethylated	hypermethylated	hypermethylated	hypermethylated	hypermethylated	uncallable	subject	subject	subject	subject	subject	subject	hypermethylated	subject	subject	subject	subject	hypermethylated	subject	hypermethylated	subject	subject	hypermethylated	hypermethylated	hypermethylated	hypermethylated	NA	NA	NA	NA	NA	NA	NA	NA	NA	NA	NA	NA	NA	NA	NA	NA	NA	NA	NA	NA	NA	NA	NA	NA	NA	NA	NA	NA	NA	NA	NA	NA	NA	NA	NA	NA	NA	NA	NA	NA	NA	NA	NA	NA	NA	NA	NA	NA	subject	hypermethylated	hypermethylated	hypermethylated	subject	hypermethylated	subject	hypermethylated	subject	subject	hypermethylated	subject	hypermethylated	subject	hypermethylated	subject	subject	subject	subject	subject	subject	subject	subject	subject	subject	hypermethylated	hypermethylated	subject	subject	subject	hypermethylated	hypermethylated	hypermethylated	hypermethylated	hypermethylated	hypermethylated	hypermethylated	subject	hypermethylated	hypermethylated	hypermethylated	hypermethylated	hypermethylated	hypermethylated	subject	hypermethylated	hypermethylated	hypermethylated	escape	subject	hypermethylated	subject	hypermethylated	hypermethylated	subject	subject	hypermethylated	subject	subject	hypermethylated	subject	subject	hypermethylated	subject	subject	subject	subject	subject	subject	subject	hypermethylated	uncallable	subject	subject	subject	subject	escape	subject	escape	subject	escape	subject	hypermethylated	hypermethylated	subject	subject	subject	subject	subject	subject	subject	hypermethylated	subject	subject	subject	subject	subject	subject	subject	subject	subject	subject	subject	subject	hypermethylated	hypermethylated	subject	subject	hypermethylated	hypermethylated	hypermethylated	hypermethylated	subject	hypermethylated	subject	subject	subject	subject	subject	subject	uncallable	uncallable	uncallable
chrX	140764481	140764790	NA	NA	NA	7	140	4	8	5	42	subject	NA	NA	NA	NA	NA	NA	NA	NA	NA	NA	NA	NA	NA	NA	NA	NA	subject	subject	subject	escape	subject	subject	subject	subject	subject	subject	subject	subject	subject	subject	escape	subject	subject	escape	subject	subject	subject	subject	subject	escape	subject	subject	subject	subject	NA	NA	hypermethylated	subject	subject	subject	subject	subject	subject	subject	subject	subject	subject	subject	subject	subject	subject	subject	subject	subject	subject	subject	subject	subject	subject	subject	subject	subject	subject	subject	subject	subject	subject	subject	hypermethylated	subject	subject	subject	hypermethylated	subject	escape	subject	subject	subject	subject	subject	subject	subject	subject	subject	subject	subject	subject	subject	subject	subject	subject	subject	subject	uncallable	subject	NA	NA	NA	NA	NA	NA	NA	NA	NA	NA	NA	NA	NA	NA	NA	NA	NA	NA	NA	NA	NA	NA	NA	NA	NA	NA	NA	NA	NA	NA	NA	NA	NA	NA	NA	NA	NA	NA	NA	NA	NA	NA	NA	NA	NA	NA	NA	NA	escape	subject	subject	subject	escape	escape	subject	subject	subject	uncallable	hypermethylated	escape	subject	escape	subject	escape	subject	subject	escape	subject	uncallable	subject	subject	subject	escape	escape	escape	escape	escape	escape	hypermethylated	subject	subject	subject	subject	subject	subject	escape	escape	hypermethylated	hypermethylated	hypermethylated	subject	subject	uncallable	subject	subject	escape	escape	escape	subject	escape	escape	hypermethylated	subject	uncallable	subject	subject	subject	subject	escape	uncallable	subject	subject	subject	subject	escape	subject	subject	subject	subject	escape	escape	escape	escape	uncallable	escape	subject	escape	subject	escape	subject	subject	subject	subject	subject	subject	subject	subject	uncallable	subject	subject	subject	escape	subject	subject	escape	escape	subject	subject	subject	subject	escape	escape	escape	subject	escape	escape	subject	subject	escape	subject	escape	subject	subject	escape	subject	escape	subject	subject	escape	escape	escape
chrX	141176765	141177220	LDOC1	LDOC1	S	5	119	0	36	19	27	subject	NA	NA	NA	NA	NA	NA	NA	NA	NA	NA	NA	NA	NA	NA	NA	NA	hypermethylated	subject	subject	escape	subject	subject	subject	subject	subject	subject	subject	subject	subject	subject	escape	subject	subject	escape	subject	subject	subject	subject	subject	escape	subject	hypermethylated	hypermethylated	hypermethylated	hypermethylated	subject	NA	subject	subject	subject	subject	subject	subject	subject	subject	hypermethylated	subject	subject	subject	subject	subject	subject	subject	subject	subject	subject	subject	subject	subject	subject	subject	subject	subject	subject	subject	hypermethylated	subject	subject	hypermethylated	hypermethylated	hypermethylated	hypermethylated	hypermethylated	subject	subject	subject	subject	subject	subject	subject	subject	subject	subject	subject	hypermethylated	subject	hypermethylated	subject	subject	subject	subject	subject	hypermethylated	escape	subject	NA	NA	NA	NA	NA	NA	NA	NA	NA	NA	NA	NA	NA	NA	NA	NA	NA	NA	NA	NA	NA	NA	NA	NA	NA	NA	NA	NA	NA	NA	NA	NA	NA	NA	NA	NA	NA	NA	NA	NA	NA	NA	NA	NA	NA	NA	NA	NA	escape	hypermethylated	hypermethylated	subject	uncallable	escape	subject	subject	subject	escape	hypermethylated	subject	hypermethylated	escape	hypermethylated	subject	subject	subject	subject	subject	subject	subject	subject	subject	escape	escape	escape	subject	subject	escape	hypermethylated	hypermethylated	hypermethylated	hypermethylated	subject	subject	subject	subject	uncallable	hypermethylated	hypermethylated	hypermethylated	hypermethylated	hypermethylated	subject	subject	subject	escape	escape	escape	subject	escape	escape	subject	subject	subject	hypermethylated	subject	hypermethylated	hypermethylated	uncallable	subject	subject	subject	subject	subject	escape	hypermethylated	subject	subject	hypermethylated	escape	subject	uncallable	subject	subject	escape	subject	escape	subject	escape	subject	subject	subject	subject	subject	subject	subject	subject	subject	subject	hypermethylated	subject	hypermethylated	subject	subject	subject	escape	subject	subject	subject	hypermethylated	escape	escape	subject	subject	escape	subject	hypermethylated	subject	subject	subject	escape	subject	subject	escape	subject	escape	subject	subject	uncallable	escape	escape
chrX	143633594	143635126	SLITRK4	SLITRK4	S	5	138	0	16	17	32	subject	NA	NA	NA	NA	NA	NA	NA	NA	NA	NA	NA	NA	NA	NA	NA	NA	hypermethylated	subject	subject	escape	subject	subject	subject	subject	subject	subject	subject	subject	subject	subject	escape	subject	subject	escape	subject	subject	subject	subject	subject	escape	subject	subject	subject	NA	subject	subject	NA	subject	subject	subject	subject	subject	subject	subject	subject	subject	subject	subject	subject	subject	subject	subject	subject	subject	subject	subject	subject	subject	subject	subject	subject	subject	subject	subject	subject	hypermethylated	subject	subject	hypermethylated	hypermethylated	subject	subject	subject	subject	subject	subject	subject	subject	subject	subject	subject	hypermethylated	subject	subject	subject	hypermethylated	subject	subject	subject	subject	subject	subject	subject	escape	subject	NA	NA	NA	NA	NA	NA	NA	NA	NA	NA	NA	NA	NA	NA	NA	NA	NA	NA	NA	NA	NA	NA	NA	NA	NA	NA	NA	NA	NA	NA	NA	NA	NA	NA	NA	NA	NA	NA	NA	NA	NA	NA	NA	NA	NA	NA	NA	NA	subject	subject	hypermethylated	subject	escape	escape	subject	hypermethylated	subject	subject	hypermethylated	uncallable	hypermethylated	escape	subject	escape	subject	subject	subject	subject	subject	subject	subject	subject	escape	escape	escape	escape	subject	escape	subject	subject	hypermethylated	subject	hypermethylated	subject	hypermethylated	escape	escape	hypermethylated	hypermethylated	hypermethylated	hypermethylated	subject	subject	subject	subject	escape	escape	escape	subject	escape	escape	subject	subject	subject	hypermethylated	subject	subject	subject	subject	subject	subject	subject	subject	subject	subject	subject	subject	subject	subject	subject	subject	uncallable	subject	subject	escape	subject	escape	subject	escape	subject	subject	subject	subject	subject	subject	subject	subject	subject	subject	subject	subject	subject	subject	subject	escape	subject	subject	subject	subject	subject	escape	escape	escape	subject	escape	escape	subject	subject	escape	subject	escape	subject	subject	escape	subject	escape	subject	subject	escape	escape	escape
chrX	145630903	145631800	NA	NA	NA	0	2	0	159	51	0	maleHigh	NA	NA	NA	NA	NA	NA	NA	NA	NA	NA	NA	NA	NA	NA	NA	NA	hypermethylated	hypermethylated	hypermethylated	hypermethylated	hypermethylated	hypermethylated	hypermethylated	hypermethylated	hypermethylated	hypermethylated	hypermethylated	hypermethylated	hypermethylated	hypermethylated	hypermethylated	hypermethylated	hypermethylated	hypermethylated	hypermethylated	hypermethylated	hypermethylated	hypermethylated	hypermethylated	hypermethylated	hypermethylated	hypermethylated	hypermethylated	hypermethylated	hypermethylated	hypermethylated	hypermethylated	hypermethylated	hypermethylated	hypermethylated	hypermethylated	hypermethylated	hypermethylated	hypermethylated	hypermethylated	hypermethylated	hypermethylated	hypermethylated	hypermethylated	hypermethylated	hypermethylated	hypermethylated	hypermethylated	hypermethylated	hypermethylated	hypermethylated	hypermethylated	hypermethylated	hypermethylated	hypermethylated	hypermethylated	hypermethylated	hypermethylated	hypermethylated	hypermethylated	hypermethylated	hypermethylated	hypermethylated	hypermethylated	hypermethylated	hypermethylated	hypermethylated	hypermethylated	hypermethylated	subject	hypermethylated	hypermethylated	hypermethylated	hypermethylated	hypermethylated	hypermethylated	hypermethylated	subject	hypermethylated	hypermethylated	hypermethylated	hypermethylated	hypermethylated	hypermethylated	hypermethylated	hypermethylated	hypermethylated	hypermethylated	hypermethylated	hypermethylated	NA	NA	NA	NA	NA	NA	NA	NA	NA	NA	NA	NA	NA	NA	NA	NA	NA	NA	NA	NA	NA	NA	NA	NA	NA	NA	NA	NA	NA	NA	NA	NA	NA	NA	NA	NA	NA	NA	NA	NA	NA	NA	NA	NA	NA	NA	NA	NA	hypermethylated	hypermethylated	hypermethylated	hypermethylated	hypermethylated	hypermethylated	hypermethylated	hypermethylated	hypermethylated	hypermethylated	hypermethylated	hypermethylated	hypermethylated	hypermethylated	hypermethylated	hypermethylated	hypermethylated	hypermethylated	hypermethylated	hypermethylated	hypermethylated	hypermethylated	hypermethylated	hypermethylated	hypermethylated	hypermethylated	hypermethylated	hypermethylated	hypermethylated	hypermethylated	hypermethylated	hypermethylated	hypermethylated	hypermethylated	hypermethylated	hypermethylated	hypermethylated	hypermethylated	hypermethylated	hypermethylated	hypermethylated	hypermethylated	hypermethylated	hypermethylated	hypermethylated	hypermethylated	hypermethylated	hypermethylated	hypermethylated	hypermethylated	hypermethylated	hypermethylated	hypermethylated	hypermethylated	hypermethylated	hypermethylated	hypermethylated	hypermethylated	hypermethylated	hypermethylated	hypermethylated	hypermethylated	hypermethylated	hypermethylated	hypermethylated	hypermethylated	hypermethylated	hypermethylated	hypermethylated	hypermethylated	hypermethylated	hypermethylated	hypermethylated	hypermethylated	hypermethylated	hypermethylated	hypermethylated	hypermethylated	hypermethylated	hypermethylated	hypermethylated	hypermethylated	hypermethylated	hypermethylated	hypermethylated	hypermethylated	hypermethylated	hypermethylated	hypermethylated	hypermethylated	hypermethylated	hypermethylated	hypermethylated	hypermethylated	hypermethylated	hypermethylated	hypermethylated	hypermethylated	hypermethylated	hypermethylated	hypermethylated	hypermethylated	hypermethylated	hypermethylated	hypermethylated	hypermethylated	hypermethylated	hypermethylated	hypermethylated	hypermethylated	hypermethylated	hypermethylated	hypermethylated	hypermethylated	hypermethylated	hypermethylated	hypermethylated	hypermethylated	hypermethylated	hypermethylated	hypermethylated	hypermethylated	hypermethylated
chrX	145817845	145818748	SLITRK2	SLITRK2	S	4	138	1	18	21	26	subject	NA	NA	NA	NA	NA	NA	NA	NA	NA	NA	NA	NA	NA	NA	NA	NA	hypermethylated	subject	subject	escape	subject	subject	subject	subject	subject	subject	subject	subject	subject	subject	escape	subject	subject	escape	subject	subject	subject	subject	subject	escape	subject	subject	subject	subject	hypermethylated	hypermethylated	subject	subject	subject	subject	subject	subject	subject	subject	subject	hypermethylated	subject	subject	subject	subject	subject	subject	subject	subject	subject	subject	subject	subject	subject	subject	subject	subject	subject	subject	subject	subject	subject	subject	hypermethylated	hypermethylated	subject	subject	hypermethylated	subject	subject	subject	subject	subject	subject	subject	subject	hypermethylated	subject	subject	subject	subject	subject	subject	subject	subject	subject	subject	subject	subject	subject	NA	NA	NA	NA	NA	NA	NA	NA	NA	NA	NA	NA	NA	NA	NA	NA	NA	NA	NA	NA	NA	NA	NA	NA	NA	NA	NA	NA	NA	NA	NA	NA	NA	NA	NA	NA	NA	NA	NA	NA	NA	NA	NA	NA	NA	NA	NA	NA	subject	subject	subject	subject	escape	escape	subject	subject	subject	subject	hypermethylated	subject	subject	escape	subject	escape	subject	subject	subject	subject	uncallable	subject	subject	subject	escape	uncallable	escape	subject	subject	escape	subject	hypermethylated	subject	subject	subject	subject	hypermethylated	uncallable	escape	hypermethylated	hypermethylated	hypermethylated	hypermethylated	subject	subject	hypermethylated	subject	escape	escape	escape	subject	escape	escape	subject	subject	subject	hypermethylated	subject	subject	subject	subject	uncallable	subject	subject	subject	subject	subject	subject	subject	subject	subject	subject	subject	subject	subject	subject	escape	subject	escape	subject	escape	subject	subject	subject	subject	subject	subject	subject	subject	subject	subject	hypermethylated	subject	subject	subject	subject	escape	escape	subject	subject	subject	subject	subject	escape	subject	subject	escape	uncallable	subject	hypermethylated	escape	subject	subject	subject	subject	escape	subject	escape	subject	subject	escape	escape	escape
chrX	145821447	145821649	SLITRK2	SLITRK2	S	4	132	5	18	21	26	subject	NA	NA	NA	NA	NA	NA	NA	NA	NA	NA	NA	NA	NA	NA	NA	NA	hypermethylated	subject	subject	escape	subject	subject	subject	subject	subject	subject	subject	subject	subject	subject	escape	subject	subject	NA	subject	subject	subject	subject	subject	escape	subject	subject	subject	subject	NA	hypermethylated	hypermethylated	subject	subject	subject	subject	subject	subject	uncallable	subject	hypermethylated	subject	subject	subject	subject	subject	subject	subject	subject	subject	subject	subject	subject	subject	subject	subject	subject	subject	subject	subject	hypermethylated	subject	subject	hypermethylated	subject	subject	subject	hypermethylated	subject	subject	subject	subject	subject	subject	subject	subject	subject	escape	subject	subject	subject	hypermethylated	subject	subject	subject	subject	hypermethylated	subject	hypermethylated	subject	NA	NA	NA	NA	NA	NA	NA	NA	NA	NA	NA	NA	NA	NA	NA	NA	NA	NA	NA	NA	NA	NA	NA	NA	NA	NA	NA	NA	NA	NA	NA	NA	NA	NA	NA	NA	NA	NA	NA	NA	NA	NA	NA	NA	NA	NA	NA	NA	subject	subject	subject	subject	escape	escape	subject	subject	escape	escape	subject	subject	subject	subject	subject	escape	subject	subject	subject	subject	subject	hypermethylated	subject	subject	escape	escape	escape	subject	hypermethylated	uncallable	subject	hypermethylated	hypermethylated	subject	hypermethylated	hypermethylated	subject	escape	escape	hypermethylated	hypermethylated	hypermethylated	subject	hypermethylated	subject	subject	subject	escape	escape	escape	subject	escape	uncallable	uncallable	subject	subject	subject	subject	subject	subject	escape	subject	subject	subject	subject	uncallable	subject	subject	subject	subject	uncallable	uncallable	subject	escape	subject	subject	escape	subject	escape	subject	escape	subject	subject	subject	subject	subject	subject	uncallable	subject	subject	subject	subject	subject	subject	subject	subject	uncallable	escape	subject	subject	subject	subject	subject	escape	subject	subject	subject	subject	subject	subject	subject	subject	subject	subject	subject	escape	subject	escape	subject	subject	escape	escape	escape
chrX	145822004	145822231	SLITRK2	SLITRK2	S	5	120	1	34	27	22	maleHigh	NA	NA	NA	NA	NA	NA	NA	NA	NA	NA	NA	NA	NA	NA	NA	NA	hypermethylated	subject	subject	escape	subject	subject	subject	subject	subject	subject	subject	subject	subject	subject	escape	subject	subject	escape	subject	subject	subject	subject	subject	escape	subject	hypermethylated	hypermethylated	NA	subject	subject	subject	subject	subject	subject	subject	subject	subject	subject	subject	hypermethylated	subject	subject	subject	subject	subject	subject	subject	subject	subject	subject	subject	subject	subject	subject	subject	subject	subject	subject	subject	hypermethylated	subject	subject	hypermethylated	subject	hypermethylated	subject	hypermethylated	subject	uncallable	subject	subject	subject	subject	subject	subject	subject	escape	subject	subject	subject	subject	subject	subject	hypermethylated	subject	subject	subject	subject	subject	NA	NA	NA	NA	NA	NA	NA	NA	NA	NA	NA	NA	NA	NA	NA	NA	NA	NA	NA	NA	NA	NA	NA	NA	NA	NA	NA	NA	NA	NA	NA	NA	NA	NA	NA	NA	NA	NA	NA	NA	NA	NA	NA	NA	NA	NA	NA	NA	escape	hypermethylated	escape	subject	escape	escape	subject	subject	subject	escape	hypermethylated	subject	subject	escape	hypermethylated	subject	subject	subject	hypermethylated	subject	subject	hypermethylated	subject	subject	subject	hypermethylated	escape	subject	subject	subject	hypermethylated	hypermethylated	hypermethylated	hypermethylated	hypermethylated	hypermethylated	hypermethylated	hypermethylated	hypermethylated	hypermethylated	hypermethylated	hypermethylated	hypermethylated	hypermethylated	subject	hypermethylated	hypermethylated	escape	escape	escape	subject	escape	escape	subject	subject	subject	subject	subject	subject	subject	subject	subject	subject	subject	subject	subject	subject	subject	subject	hypermethylated	hypermethylated	uncallable	subject	uncallable	subject	escape	escape	subject	escape	subject	escape	hypermethylated	subject	subject	subject	subject	subject	subject	subject	subject	hypermethylated	subject	subject	subject	subject	subject	escape	subject	subject	subject	subject	subject	subject	subject	subject	hypermethylated	subject	subject	hypermethylated	hypermethylated	hypermethylated	subject	subject	subject	subject	escape	subject	escape	subject	subject	escape	escape	escape
chrX	146619275	146620763	NA	NA	NA	0	3	0	157	51	0	maleHigh	NA	NA	NA	NA	NA	NA	NA	NA	NA	NA	NA	NA	NA	NA	NA	NA	hypermethylated	hypermethylated	hypermethylated	hypermethylated	hypermethylated	hypermethylated	hypermethylated	hypermethylated	hypermethylated	hypermethylated	hypermethylated	hypermethylated	hypermethylated	hypermethylated	hypermethylated	hypermethylated	hypermethylated	hypermethylated	hypermethylated	hypermethylated	hypermethylated	hypermethylated	hypermethylated	subject	hypermethylated	hypermethylated	hypermethylated	hypermethylated	NA	hypermethylated	hypermethylated	hypermethylated	hypermethylated	hypermethylated	hypermethylated	hypermethylated	hypermethylated	hypermethylated	hypermethylated	hypermethylated	hypermethylated	hypermethylated	hypermethylated	hypermethylated	hypermethylated	hypermethylated	hypermethylated	hypermethylated	hypermethylated	hypermethylated	hypermethylated	hypermethylated	hypermethylated	hypermethylated	hypermethylated	hypermethylated	hypermethylated	hypermethylated	hypermethylated	hypermethylated	hypermethylated	hypermethylated	hypermethylated	hypermethylated	hypermethylated	hypermethylated	hypermethylated	hypermethylated	subject	hypermethylated	hypermethylated	hypermethylated	hypermethylated	hypermethylated	hypermethylated	hypermethylated	subject	hypermethylated	hypermethylated	hypermethylated	hypermethylated	hypermethylated	hypermethylated	hypermethylated	hypermethylated	hypermethylated	hypermethylated	hypermethylated	hypermethylated	NA	NA	NA	NA	NA	NA	NA	NA	NA	NA	NA	NA	NA	NA	NA	NA	NA	NA	NA	NA	NA	NA	NA	NA	NA	NA	NA	NA	NA	NA	NA	NA	NA	NA	NA	NA	NA	NA	NA	NA	NA	NA	NA	NA	NA	NA	NA	NA	hypermethylated	hypermethylated	hypermethylated	hypermethylated	hypermethylated	hypermethylated	hypermethylated	hypermethylated	hypermethylated	subject	hypermethylated	hypermethylated	hypermethylated	hypermethylated	hypermethylated	hypermethylated	hypermethylated	hypermethylated	hypermethylated	hypermethylated	hypermethylated	hypermethylated	hypermethylated	hypermethylated	hypermethylated	hypermethylated	hypermethylated	hypermethylated	hypermethylated	hypermethylated	hypermethylated	hypermethylated	hypermethylated	hypermethylated	hypermethylated	hypermethylated	hypermethylated	hypermethylated	hypermethylated	hypermethylated	hypermethylated	hypermethylated	hypermethylated	hypermethylated	subject	hypermethylated	hypermethylated	hypermethylated	hypermethylated	hypermethylated	hypermethylated	hypermethylated	hypermethylated	hypermethylated	hypermethylated	hypermethylated	hypermethylated	hypermethylated	hypermethylated	hypermethylated	hypermethylated	hypermethylated	hypermethylated	hypermethylated	hypermethylated	hypermethylated	hypermethylated	hypermethylated	hypermethylated	hypermethylated	hypermethylated	hypermethylated	hypermethylated	hypermethylated	hypermethylated	hypermethylated	hypermethylated	hypermethylated	hypermethylated	hypermethylated	hypermethylated	hypermethylated	hypermethylated	hypermethylated	hypermethylated	hypermethylated	hypermethylated	hypermethylated	hypermethylated	hypermethylated	hypermethylated	hypermethylated	hypermethylated	hypermethylated	hypermethylated	hypermethylated	hypermethylated	hypermethylated	hypermethylated	hypermethylated	hypermethylated	hypermethylated	hypermethylated	hypermethylated	hypermethylated	hypermethylated	hypermethylated	hypermethylated	hypermethylated	hypermethylated	hypermethylated	hypermethylated	hypermethylated	hypermethylated	hypermethylated	hypermethylated	hypermethylated	subject	hypermethylated	hypermethylated	hypermethylated	subject	hypermethylated
chrX	147911573	147912682	FMR1-AS1,FMR1	FMR1-AS1,FMR1	S	6	137	0	18	2	46	subject	NA	NA	NA	NA	NA	NA	NA	NA	NA	NA	NA	NA	NA	NA	NA	NA	subject	subject	subject	escape	subject	subject	subject	subject	subject	subject	subject	subject	subject	subject	escape	subject	subject	escape	subject	subject	subject	subject	subject	escape	subject	subject	subject	hypermethylated	subject	hypermethylated	hypermethylated	subject	subject	subject	subject	subject	subject	subject	subject	subject	subject	subject	subject	subject	subject	subject	subject	subject	subject	subject	subject	subject	subject	subject	subject	subject	subject	subject	subject	subject	subject	subject	subject	subject	subject	subject	subject	subject	subject	subject	subject	subject	subject	subject	subject	subject	subject	escape	subject	subject	subject	subject	subject	subject	subject	subject	subject	escape	subject	NA	NA	NA	NA	NA	NA	NA	NA	NA	NA	NA	NA	NA	NA	NA	NA	NA	NA	NA	NA	NA	NA	NA	NA	NA	NA	NA	NA	NA	NA	NA	NA	NA	NA	NA	NA	NA	NA	NA	NA	NA	NA	NA	NA	NA	NA	NA	NA	escape	subject	escape	subject	escape	escape	subject	subject	escape	escape	subject	escape	subject	escape	subject	escape	hypermethylated	subject	subject	subject	subject	subject	subject	subject	escape	escape	escape	escape	escape	escape	hypermethylated	hypermethylated	subject	subject	subject	subject	hypermethylated	escape	escape	escape	subject	subject	hypermethylated	subject	escape	subject	subject	escape	escape	escape	subject	escape	escape	subject	subject	subject	hypermethylated	subject	subject	hypermethylated	escape	subject	escape	uncallable	subject	subject	escape	hypermethylated	subject	subject	subject	uncallable	escape	escape	escape	escape	uncallable	subject	escape	subject	subject	subject	hypermethylated	hypermethylated	subject	subject	hypermethylated	subject	subject	subject	subject	hypermethylated	hypermethylated	hypermethylated	subject	subject	escape	escape	subject	hypermethylated	subject	subject	escape	escape	escape	subject	escape	escape	subject	subject	escape	subject	escape	subject	subject	escape	subject	escape	subject	subject	escape	escape	escape
chrX	147981151	147981397	FMR1NB	FMR1NB	NA	0	1	0	157	51	0	maleHigh	NA	NA	NA	NA	NA	NA	NA	NA	NA	NA	NA	NA	NA	NA	NA	NA	hypermethylated	hypermethylated	hypermethylated	hypermethylated	hypermethylated	hypermethylated	hypermethylated	hypermethylated	hypermethylated	hypermethylated	hypermethylated	hypermethylated	hypermethylated	hypermethylated	hypermethylated	hypermethylated	hypermethylated	hypermethylated	hypermethylated	hypermethylated	hypermethylated	hypermethylated	hypermethylated	hypermethylated	hypermethylated	hypermethylated	hypermethylated	NA	NA	hypermethylated	NA	hypermethylated	hypermethylated	hypermethylated	hypermethylated	hypermethylated	hypermethylated	hypermethylated	hypermethylated	hypermethylated	hypermethylated	hypermethylated	hypermethylated	hypermethylated	hypermethylated	hypermethylated	hypermethylated	hypermethylated	hypermethylated	hypermethylated	hypermethylated	hypermethylated	hypermethylated	hypermethylated	hypermethylated	hypermethylated	hypermethylated	hypermethylated	hypermethylated	hypermethylated	hypermethylated	hypermethylated	hypermethylated	hypermethylated	hypermethylated	hypermethylated	hypermethylated	hypermethylated	subject	hypermethylated	hypermethylated	hypermethylated	hypermethylated	hypermethylated	hypermethylated	hypermethylated	hypermethylated	hypermethylated	hypermethylated	hypermethylated	hypermethylated	hypermethylated	hypermethylated	hypermethylated	hypermethylated	hypermethylated	hypermethylated	hypermethylated	hypermethylated	NA	NA	NA	NA	NA	NA	NA	NA	NA	NA	NA	NA	NA	NA	NA	NA	NA	NA	NA	NA	NA	NA	NA	NA	NA	NA	NA	NA	NA	NA	NA	NA	NA	NA	NA	NA	NA	NA	NA	NA	NA	NA	NA	NA	NA	NA	NA	NA	hypermethylated	hypermethylated	hypermethylated	hypermethylated	hypermethylated	hypermethylated	hypermethylated	hypermethylated	hypermethylated	hypermethylated	hypermethylated	hypermethylated	hypermethylated	hypermethylated	hypermethylated	hypermethylated	hypermethylated	hypermethylated	hypermethylated	hypermethylated	hypermethylated	hypermethylated	hypermethylated	hypermethylated	hypermethylated	hypermethylated	hypermethylated	hypermethylated	hypermethylated	hypermethylated	hypermethylated	hypermethylated	hypermethylated	hypermethylated	hypermethylated	hypermethylated	hypermethylated	hypermethylated	hypermethylated	hypermethylated	hypermethylated	hypermethylated	hypermethylated	hypermethylated	hypermethylated	hypermethylated	hypermethylated	hypermethylated	hypermethylated	hypermethylated	hypermethylated	hypermethylated	hypermethylated	hypermethylated	hypermethylated	hypermethylated	hypermethylated	hypermethylated	hypermethylated	hypermethylated	hypermethylated	hypermethylated	hypermethylated	hypermethylated	hypermethylated	hypermethylated	hypermethylated	hypermethylated	hypermethylated	hypermethylated	hypermethylated	hypermethylated	hypermethylated	hypermethylated	hypermethylated	hypermethylated	hypermethylated	hypermethylated	hypermethylated	hypermethylated	hypermethylated	hypermethylated	hypermethylated	hypermethylated	hypermethylated	hypermethylated	hypermethylated	hypermethylated	hypermethylated	hypermethylated	hypermethylated	hypermethylated	hypermethylated	hypermethylated	hypermethylated	hypermethylated	hypermethylated	hypermethylated	hypermethylated	hypermethylated	hypermethylated	hypermethylated	hypermethylated	hypermethylated	hypermethylated	hypermethylated	hypermethylated	hypermethylated	hypermethylated	hypermethylated	hypermethylated	hypermethylated	hypermethylated	hypermethylated	hypermethylated	hypermethylated	hypermethylated	hypermethylated	hypermethylated	hypermethylated	hypermethylated	hypermethylated	hypermethylated
chrX	148052014	148052311	NA	NA	NA	0	4	0	157	51	0	maleHigh	NA	NA	NA	NA	NA	NA	NA	NA	NA	NA	NA	NA	NA	NA	NA	NA	hypermethylated	hypermethylated	hypermethylated	hypermethylated	hypermethylated	hypermethylated	hypermethylated	hypermethylated	hypermethylated	hypermethylated	hypermethylated	hypermethylated	hypermethylated	hypermethylated	hypermethylated	hypermethylated	hypermethylated	hypermethylated	hypermethylated	hypermethylated	hypermethylated	hypermethylated	hypermethylated	hypermethylated	hypermethylated	hypermethylated	hypermethylated	hypermethylated	hypermethylated	hypermethylated	hypermethylated	hypermethylated	hypermethylated	hypermethylated	hypermethylated	hypermethylated	hypermethylated	hypermethylated	hypermethylated	hypermethylated	hypermethylated	hypermethylated	hypermethylated	hypermethylated	hypermethylated	hypermethylated	hypermethylated	hypermethylated	hypermethylated	hypermethylated	hypermethylated	hypermethylated	hypermethylated	hypermethylated	hypermethylated	hypermethylated	hypermethylated	hypermethylated	hypermethylated	hypermethylated	hypermethylated	hypermethylated	hypermethylated	hypermethylated	hypermethylated	hypermethylated	hypermethylated	hypermethylated	subject	hypermethylated	hypermethylated	hypermethylated	hypermethylated	hypermethylated	hypermethylated	hypermethylated	subject	hypermethylated	hypermethylated	hypermethylated	hypermethylated	hypermethylated	hypermethylated	hypermethylated	hypermethylated	hypermethylated	hypermethylated	subject	hypermethylated	NA	NA	NA	NA	NA	NA	NA	NA	NA	NA	NA	NA	NA	NA	NA	NA	NA	NA	NA	NA	NA	NA	NA	NA	NA	NA	NA	NA	NA	NA	NA	NA	NA	NA	NA	NA	NA	NA	NA	NA	NA	NA	NA	NA	NA	NA	NA	NA	hypermethylated	hypermethylated	hypermethylated	hypermethylated	hypermethylated	hypermethylated	hypermethylated	hypermethylated	hypermethylated	hypermethylated	hypermethylated	hypermethylated	hypermethylated	hypermethylated	hypermethylated	hypermethylated	hypermethylated	hypermethylated	hypermethylated	hypermethylated	hypermethylated	hypermethylated	hypermethylated	hypermethylated	hypermethylated	hypermethylated	hypermethylated	hypermethylated	hypermethylated	hypermethylated	hypermethylated	hypermethylated	hypermethylated	hypermethylated	hypermethylated	hypermethylated	hypermethylated	hypermethylated	hypermethylated	hypermethylated	hypermethylated	hypermethylated	hypermethylated	hypermethylated	hypermethylated	hypermethylated	hypermethylated	hypermethylated	hypermethylated	hypermethylated	hypermethylated	hypermethylated	hypermethylated	hypermethylated	hypermethylated	hypermethylated	hypermethylated	hypermethylated	hypermethylated	hypermethylated	hypermethylated	hypermethylated	hypermethylated	hypermethylated	hypermethylated	hypermethylated	hypermethylated	hypermethylated	hypermethylated	hypermethylated	hypermethylated	hypermethylated	hypermethylated	hypermethylated	hypermethylated	hypermethylated	hypermethylated	hypermethylated	hypermethylated	hypermethylated	hypermethylated	hypermethylated	hypermethylated	hypermethylated	hypermethylated	hypermethylated	hypermethylated	hypermethylated	hypermethylated	hypermethylated	hypermethylated	hypermethylated	hypermethylated	hypermethylated	hypermethylated	subject	hypermethylated	hypermethylated	hypermethylated	hypermethylated	hypermethylated	hypermethylated	hypermethylated	hypermethylated	hypermethylated	hypermethylated	hypermethylated	hypermethylated	hypermethylated	hypermethylated	hypermethylated	hypermethylated	hypermethylated	hypermethylated	hypermethylated	hypermethylated	hypermethylated	hypermethylated	hypermethylated	hypermethylated	hypermethylated	hypermethylated	hypermethylated
chrX	148500817	148501763	AFF2	AFF2	S	6	136	0	17	7	42	subject	NA	NA	NA	NA	NA	NA	NA	NA	NA	NA	NA	NA	NA	NA	NA	NA	subject	subject	subject	escape	subject	subject	subject	subject	subject	subject	subject	subject	subject	subject	escape	subject	subject	escape	subject	subject	subject	subject	subject	escape	subject	subject	subject	hypermethylated	NA	NA	hypermethylated	subject	subject	subject	subject	subject	subject	subject	subject	subject	subject	subject	subject	subject	subject	subject	subject	subject	subject	subject	subject	subject	subject	subject	subject	subject	subject	subject	subject	subject	subject	subject	subject	subject	subject	subject	subject	subject	subject	subject	subject	subject	subject	subject	subject	subject	subject	escape	subject	subject	subject	subject	subject	subject	subject	subject	subject	escape	subject	NA	NA	NA	NA	NA	NA	NA	NA	NA	NA	NA	NA	NA	NA	NA	NA	NA	NA	NA	NA	NA	NA	NA	NA	NA	NA	NA	NA	NA	NA	NA	NA	NA	NA	NA	NA	NA	NA	NA	NA	NA	NA	NA	NA	NA	NA	NA	NA	escape	subject	escape	subject	escape	escape	subject	hypermethylated	escape	escape	subject	escape	hypermethylated	escape	subject	escape	subject	subject	subject	subject	subject	subject	subject	subject	escape	escape	escape	escape	escape	escape	subject	hypermethylated	subject	subject	subject	subject	subject	escape	escape	hypermethylated	hypermethylated	subject	hypermethylated	hypermethylated	subject	subject	subject	escape	escape	escape	subject	escape	escape	subject	subject	subject	hypermethylated	subject	hypermethylated	hypermethylated	escape	uncallable	subject	escape	subject	hypermethylated	subject	hypermethylated	hypermethylated	hypermethylated	subject	escape	subject	escape	subject	escape	subject	subject	escape	subject	uncallable	subject	subject	subject	subject	subject	hypermethylated	subject	subject	subject	subject	hypermethylated	subject	subject	subject	subject	escape	escape	subject	subject	subject	subject	escape	escape	escape	subject	escape	escape	subject	subject	escape	subject	escape	subject	subject	escape	subject	escape	subject	subject	escape	escape	escape
chrX	149471020	149471224	NA	NA	NA	97	30	30	0	0	48	NA	NA	NA	NA	NA	NA	NA	NA	NA	NA	NA	NA	NA	NA	NA	NA	NA	escape	escape	escape	escape	escape	escape	escape	escape	escape	escape	uncallable	uncallable	uncallable	escape	escape	escape	subject	escape	escape	escape	escape	escape	uncallable	escape	escape	subject	subject	NA	NA	NA	NA	escape	escape	escape	uncallable	uncallable	escape	escape	escape	subject	subject	escape	uncallable	escape	uncallable	escape	escape	escape	escape	escape	escape	escape	escape	escape	escape	escape	escape	escape	escape	escape	uncallable	uncallable	subject	subject	subject	escape	escape	escape	escape	subject	escape	subject	uncallable	uncallable	escape	subject	escape	escape	subject	uncallable	escape	escape	escape	escape	escape	escape	escape	escape	escape	NA	NA	NA	NA	NA	NA	NA	NA	NA	NA	NA	NA	NA	NA	NA	NA	NA	NA	NA	NA	NA	NA	NA	NA	NA	NA	NA	NA	NA	NA	NA	NA	NA	NA	NA	NA	NA	NA	NA	NA	NA	NA	NA	NA	NA	NA	NA	NA	escape	subject	escape	subject	escape	escape	escape	escape	uncallable	escape	escape	escape	escape	escape	subject	escape	escape	escape	escape	escape	escape	escape	escape	escape	escape	escape	escape	escape	escape	escape	uncallable	subject	escape	escape	subject	subject	subject	escape	escape	escape	uncallable	escape	subject	uncallable	escape	subject	escape	escape	escape	escape	subject	escape	escape	escape	uncallable	subject	uncallable	escape	uncallable	escape	escape	escape	escape	escape	uncallable	subject	escape	subject	escape	uncallable	subject	escape	escape	escape	escape	escape	uncallable	uncallable	escape	uncallable	escape	escape	escape	escape	escape	escape	escape	escape	escape	escape	escape	escape	escape	escape	uncallable	uncallable	escape	uncallable	uncallable	escape	subject	uncallable	escape	escape	escape	uncallable	escape	escape	subject	subject	escape	subject	escape	uncallable	uncallable	escape	escape	escape	escape	escape	escape	escape	escape
chrX	149505022	149505454	IDS	IDS	S	8	137	2	13	0	51	subject	NA	NA	NA	NA	NA	NA	NA	NA	NA	NA	NA	NA	NA	NA	NA	NA	subject	subject	subject	escape	subject	subject	subject	subject	subject	subject	subject	subject	subject	subject	escape	subject	subject	escape	subject	subject	subject	subject	subject	escape	subject	subject	subject	subject	hypermethylated	NA	hypermethylated	subject	subject	subject	subject	subject	subject	subject	subject	subject	subject	subject	subject	subject	subject	subject	subject	subject	subject	subject	subject	subject	subject	subject	subject	subject	subject	subject	subject	subject	subject	subject	subject	subject	subject	subject	subject	subject	subject	subject	subject	subject	subject	subject	subject	subject	subject	escape	subject	subject	subject	subject	subject	subject	subject	subject	subject	escape	subject	NA	NA	NA	NA	NA	NA	NA	NA	NA	NA	NA	NA	NA	NA	NA	NA	NA	NA	NA	NA	NA	NA	NA	NA	NA	NA	NA	NA	NA	NA	NA	NA	NA	NA	NA	NA	NA	NA	NA	NA	NA	NA	NA	NA	NA	NA	NA	NA	escape	subject	escape	subject	escape	escape	subject	hypermethylated	escape	escape	subject	escape	subject	escape	subject	escape	subject	subject	subject	subject	subject	subject	escape	subject	escape	escape	escape	escape	escape	escape	subject	subject	hypermethylated	subject	hypermethylated	subject	subject	escape	escape	escape	subject	escape	subject	uncallable	escape	subject	subject	escape	escape	escape	subject	escape	escape	subject	subject	subject	hypermethylated	subject	hypermethylated	hypermethylated	escape	escape	escape	escape	subject	subject	escape	hypermethylated	hypermethylated	hypermethylated	hypermethylated	escape	escape	escape	escape	escape	escape	subject	escape	subject	escape	subject	subject	subject	subject	subject	subject	subject	subject	subject	subject	hypermethylated	subject	subject	uncallable	subject	escape	escape	subject	subject	subject	subject	escape	escape	escape	subject	escape	escape	subject	subject	escape	subject	escape	subject	subject	escape	subject	escape	subject	subject	escape	escape	escape
chrX	149540733	149541633	LINC00893,CXORF40A	NA	NA	6	144	0	11	7	43	subject	NA	NA	NA	NA	NA	NA	NA	NA	NA	NA	NA	NA	NA	NA	NA	NA	subject	subject	subject	escape	subject	subject	subject	subject	subject	subject	subject	subject	subject	subject	escape	subject	subject	escape	subject	subject	subject	subject	subject	escape	subject	subject	subject	subject	hypermethylated	hypermethylated	hypermethylated	subject	subject	subject	subject	subject	subject	subject	subject	subject	subject	subject	subject	subject	subject	subject	subject	subject	subject	subject	subject	subject	subject	subject	subject	subject	subject	subject	subject	subject	subject	subject	subject	subject	subject	subject	subject	subject	subject	subject	subject	subject	subject	subject	subject	subject	subject	escape	subject	subject	subject	subject	subject	subject	subject	subject	subject	escape	subject	NA	NA	NA	NA	NA	NA	NA	NA	NA	NA	NA	NA	NA	NA	NA	NA	NA	NA	NA	NA	NA	NA	NA	NA	NA	NA	NA	NA	NA	NA	NA	NA	NA	NA	NA	NA	NA	NA	NA	NA	NA	NA	NA	NA	NA	NA	NA	NA	escape	subject	escape	hypermethylated	subject	hypermethylated	subject	subject	escape	escape	subject	escape	hypermethylated	escape	subject	escape	hypermethylated	subject	subject	subject	subject	subject	subject	subject	escape	escape	hypermethylated	escape	escape	escape	hypermethylated	subject	hypermethylated	subject	hypermethylated	subject	subject	escape	escape	escape	hypermethylated	subject	subject	subject	escape	subject	subject	subject	uncallable	subject	subject	subject	hypermethylated	hypermethylated	subject	subject	subject	subject	subject	subject	escape	escape	escape	escape	subject	subject	escape	subject	subject	subject	subject	escape	escape	escape	escape	escape	escape	subject	escape	subject	escape	subject	subject	subject	subject	subject	subject	subject	subject	subject	subject	subject	subject	subject	subject	subject	escape	escape	subject	subject	subject	subject	escape	escape	escape	subject	escape	escape	subject	subject	escape	subject	escape	subject	subject	escape	subject	escape	subject	subject	escape	escape	escape
chrX	149631156	149632023	TMEM185A	TMEM185A	S	6	129	1	25	2	45	subject	NA	NA	NA	NA	NA	NA	NA	NA	NA	NA	NA	NA	NA	NA	NA	NA	subject	subject	subject	escape	subject	subject	subject	subject	subject	subject	subject	subject	subject	subject	escape	subject	subject	escape	subject	subject	subject	subject	subject	escape	subject	subject	subject	hypermethylated	hypermethylated	hypermethylated	hypermethylated	subject	subject	subject	subject	subject	subject	subject	subject	subject	subject	subject	subject	subject	subject	subject	subject	subject	subject	subject	subject	subject	subject	subject	subject	subject	subject	subject	subject	subject	subject	subject	subject	subject	subject	subject	subject	subject	subject	subject	subject	subject	subject	subject	subject	subject	subject	escape	subject	subject	subject	subject	subject	subject	subject	subject	subject	escape	subject	NA	NA	NA	NA	NA	NA	NA	NA	NA	NA	NA	NA	NA	NA	NA	NA	NA	NA	NA	NA	NA	NA	NA	NA	NA	NA	NA	NA	NA	NA	NA	NA	NA	NA	NA	NA	NA	NA	NA	NA	NA	NA	NA	NA	NA	NA	NA	NA	escape	subject	escape	subject	escape	escape	subject	subject	escape	escape	subject	escape	subject	escape	subject	escape	subject	subject	hypermethylated	subject	subject	subject	subject	subject	escape	escape	escape	escape	escape	escape	subject	hypermethylated	hypermethylated	hypermethylated	hypermethylated	subject	subject	escape	escape	escape	subject	uncallable	hypermethylated	hypermethylated	escape	subject	subject	escape	escape	escape	subject	escape	escape	subject	subject	subject	hypermethylated	subject	hypermethylated	hypermethylated	uncallable	escape	escape	escape	subject	hypermethylated	escape	hypermethylated	hypermethylated	subject	hypermethylated	subject	subject	uncallable	escape	uncallable	escape	subject	escape	subject	escape	hypermethylated	hypermethylated	hypermethylated	subject	subject	hypermethylated	hypermethylated	subject	subject	subject	hypermethylated	hypermethylated	subject	subject	subject	uncallable	escape	subject	subject	subject	subject	escape	escape	escape	subject	escape	escape	subject	subject	escape	subject	escape	subject	subject	escape	subject	escape	subject	subject	escape	escape	escape
chrX	149937895	149938705	CXORF40B,LINC00894	NA	NA	5	143	1	12	0	51	subject	NA	NA	NA	NA	NA	NA	NA	NA	NA	NA	NA	NA	NA	NA	NA	NA	subject	subject	subject	escape	subject	subject	subject	subject	subject	subject	subject	subject	subject	subject	escape	subject	subject	escape	subject	subject	subject	subject	subject	escape	subject	subject	subject	hypermethylated	subject	hypermethylated	subject	subject	subject	subject	subject	subject	subject	subject	subject	subject	subject	subject	subject	subject	subject	subject	subject	subject	subject	subject	subject	subject	subject	subject	subject	subject	subject	subject	subject	subject	subject	subject	subject	subject	subject	subject	subject	subject	subject	subject	subject	subject	subject	subject	subject	subject	subject	uncallable	subject	subject	subject	subject	subject	subject	subject	subject	subject	escape	subject	NA	NA	NA	NA	NA	NA	NA	NA	NA	NA	NA	NA	NA	NA	NA	NA	NA	NA	NA	NA	NA	NA	NA	NA	NA	NA	NA	NA	NA	NA	NA	NA	NA	NA	NA	NA	NA	NA	NA	NA	NA	NA	NA	NA	NA	NA	NA	NA	escape	subject	escape	hypermethylated	escape	escape	subject	hypermethylated	escape	escape	hypermethylated	escape	hypermethylated	escape	subject	escape	subject	subject	subject	hypermethylated	subject	hypermethylated	subject	subject	escape	escape	escape	escape	escape	escape	subject	hypermethylated	hypermethylated	hypermethylated	subject	subject	subject	escape	escape	escape	subject	subject	hypermethylated	subject	escape	subject	subject	escape	escape	escape	subject	escape	escape	subject	subject	subject	subject	subject	subject	subject	escape	escape	escape	escape	subject	subject	escape	subject	subject	subject	subject	escape	escape	escape	escape	escape	escape	subject	escape	subject	escape	subject	subject	subject	subject	subject	subject	subject	subject	subject	subject	subject	subject	subject	subject	subject	escape	escape	subject	subject	subject	subject	escape	escape	escape	subject	escape	escape	subject	subject	escape	subject	escape	subject	subject	escape	subject	escape	subject	subject	escape	escape	escape
chrX	150361273	150365823	MAMLD1	MAMLD1	S	5	152	0	4	1	45	subject	NA	NA	NA	NA	NA	NA	NA	NA	NA	NA	NA	NA	NA	NA	NA	NA	subject	subject	subject	escape	subject	subject	subject	subject	subject	subject	subject	subject	subject	subject	escape	subject	subject	escape	subject	subject	subject	subject	subject	escape	subject	subject	subject	hypermethylated	subject	subject	hypermethylated	subject	subject	subject	subject	subject	subject	subject	subject	subject	subject	subject	subject	subject	subject	subject	subject	subject	subject	subject	subject	subject	subject	subject	subject	subject	subject	subject	subject	subject	subject	subject	subject	subject	subject	subject	subject	subject	subject	subject	subject	subject	subject	subject	subject	subject	subject	subject	subject	subject	subject	subject	subject	subject	subject	subject	subject	escape	subject	NA	NA	NA	NA	NA	NA	NA	NA	NA	NA	NA	NA	NA	NA	NA	NA	NA	NA	NA	NA	NA	NA	NA	NA	NA	NA	NA	NA	NA	NA	NA	NA	NA	NA	NA	NA	NA	NA	NA	NA	NA	NA	NA	NA	NA	NA	NA	NA	escape	subject	escape	subject	escape	uncallable	subject	subject	escape	escape	subject	escape	subject	escape	subject	escape	subject	subject	subject	subject	subject	subject	subject	subject	escape	escape	uncallable	escape	escape	escape	subject	subject	subject	subject	subject	subject	subject	escape	escape	subject	subject	subject	subject	subject	escape	subject	subject	uncallable	escape	escape	subject	escape	uncallable	subject	subject	subject	hypermethylated	subject	subject	subject	escape	escape	escape	escape	subject	subject	escape	subject	subject	subject	subject	escape	escape	escape	escape	escape	uncallable	subject	escape	subject	escape	subject	subject	subject	subject	subject	subject	subject	subject	subject	subject	hypermethylated	subject	subject	subject	subject	escape	escape	subject	subject	subject	subject	escape	escape	escape	subject	escape	escape	subject	subject	escape	subject	escape	subject	subject	escape	subject	escape	subject	subject	escape	escape	escape
chrX	150547701	150548013	NA	NA	NA	5	135	3	18	8	41	subject	NA	NA	NA	NA	NA	NA	NA	NA	NA	NA	NA	NA	NA	NA	NA	NA	subject	subject	subject	escape	subject	subject	subject	subject	subject	subject	subject	subject	subject	subject	escape	subject	subject	escape	subject	subject	subject	subject	subject	escape	subject	subject	subject	hypermethylated	subject	hypermethylated	hypermethylated	subject	subject	subject	subject	subject	subject	subject	subject	subject	subject	subject	subject	subject	subject	subject	subject	subject	subject	subject	subject	subject	subject	subject	subject	subject	subject	subject	subject	subject	subject	hypermethylated	subject	subject	subject	subject	subject	subject	uncallable	subject	subject	subject	subject	subject	subject	subject	uncallable	uncallable	subject	subject	subject	subject	subject	subject	subject	subject	hypermethylated	escape	subject	NA	NA	NA	NA	NA	NA	NA	NA	NA	NA	NA	NA	NA	NA	NA	NA	NA	NA	NA	NA	NA	NA	NA	NA	NA	NA	NA	NA	NA	NA	NA	NA	NA	NA	NA	NA	NA	NA	NA	NA	NA	NA	NA	NA	NA	NA	NA	NA	escape	subject	escape	hypermethylated	subject	hypermethylated	subject	subject	escape	escape	subject	escape	subject	escape	subject	escape	hypermethylated	subject	subject	subject	subject	subject	subject	subject	escape	escape	hypermethylated	escape	escape	escape	subject	subject	subject	hypermethylated	hypermethylated	subject	hypermethylated	escape	escape	escape	subject	subject	hypermethylated	subject	escape	subject	subject	subject	escape	subject	subject	subject	hypermethylated	hypermethylated	subject	subject	hypermethylated	subject	hypermethylated	hypermethylated	escape	escape	escape	escape	subject	subject	escape	subject	subject	subject	hypermethylated	escape	escape	escape	escape	escape	escape	subject	uncallable	subject	escape	subject	subject	subject	subject	subject	subject	subject	subject	subject	subject	hypermethylated	subject	subject	subject	subject	subject	uncallable	subject	subject	hypermethylated	subject	escape	escape	escape	subject	escape	escape	subject	subject	escape	subject	escape	subject	subject	escape	subject	escape	subject	subject	escape	escape	escape
chrX	150568270	150569173	MTM1	MTM1	S	7	138	0	14	1	49	subject	NA	NA	NA	NA	NA	NA	NA	NA	NA	NA	NA	NA	NA	NA	NA	NA	subject	subject	subject	escape	subject	subject	subject	subject	subject	subject	subject	subject	subject	subject	escape	subject	subject	escape	subject	subject	subject	subject	subject	escape	subject	subject	subject	subject	hypermethylated	NA	NA	subject	subject	subject	subject	subject	subject	subject	subject	subject	subject	subject	subject	subject	subject	subject	subject	subject	subject	subject	subject	subject	subject	subject	subject	subject	subject	subject	subject	subject	subject	subject	subject	subject	subject	subject	subject	subject	subject	subject	subject	subject	subject	subject	subject	subject	subject	escape	subject	subject	subject	subject	subject	subject	subject	subject	subject	escape	subject	NA	NA	NA	NA	NA	NA	NA	NA	NA	NA	NA	NA	NA	NA	NA	NA	NA	NA	NA	NA	NA	NA	NA	NA	NA	NA	NA	NA	NA	NA	NA	NA	NA	NA	NA	NA	NA	NA	NA	NA	NA	NA	NA	NA	NA	NA	NA	NA	escape	subject	escape	subject	escape	escape	subject	subject	escape	escape	subject	escape	subject	escape	subject	escape	subject	subject	subject	subject	subject	subject	subject	subject	escape	escape	escape	escape	escape	escape	subject	subject	subject	subject	subject	subject	subject	escape	escape	escape	subject	escape	subject	subject	escape	subject	subject	escape	escape	escape	subject	escape	escape	subject	subject	subject	hypermethylated	subject	hypermethylated	hypermethylated	escape	escape	escape	escape	subject	subject	escape	hypermethylated	hypermethylated	hypermethylated	hypermethylated	escape	escape	escape	uncallable	escape	subject	subject	escape	hypermethylated	escape	hypermethylated	hypermethylated	subject	subject	subject	subject	subject	subject	subject	subject	hypermethylated	hypermethylated	hypermethylated	subject	subject	escape	escape	subject	subject	subject	subject	escape	escape	escape	subject	escape	escape	subject	subject	escape	subject	escape	subject	subject	escape	subject	escape	subject	subject	escape	escape	escape
chrX	150693379	150693998	MTMR1	MTMR1	S	6	122	2	27	12	39	subject	NA	NA	NA	NA	NA	NA	NA	NA	NA	NA	NA	NA	NA	NA	NA	NA	subject	subject	subject	escape	subject	subject	subject	subject	subject	subject	subject	subject	subject	subject	escape	subject	subject	escape	subject	subject	subject	subject	subject	escape	subject	subject	subject	NA	NA	NA	NA	subject	subject	subject	subject	subject	subject	subject	subject	subject	subject	subject	subject	subject	subject	subject	subject	subject	subject	subject	subject	subject	subject	subject	subject	subject	subject	subject	subject	subject	subject	subject	subject	subject	subject	subject	subject	subject	subject	subject	subject	subject	subject	subject	subject	subject	subject	uncallable	subject	subject	subject	subject	subject	subject	subject	subject	subject	escape	subject	NA	NA	NA	NA	NA	NA	NA	NA	NA	NA	NA	NA	NA	NA	NA	NA	NA	NA	NA	NA	NA	NA	NA	NA	NA	NA	NA	NA	NA	NA	NA	NA	NA	NA	NA	NA	NA	NA	NA	NA	NA	NA	NA	NA	NA	NA	NA	NA	escape	subject	escape	subject	escape	escape	subject	subject	escape	escape	subject	escape	subject	escape	subject	escape	subject	subject	escape	subject	subject	subject	uncallable	subject	escape	escape	escape	escape	escape	escape	subject	subject	subject	subject	subject	hypermethylated	subject	escape	escape	escape	subject	subject	subject	subject	escape	subject	subject	escape	escape	escape	hypermethylated	escape	escape	subject	subject	subject	hypermethylated	hypermethylated	hypermethylated	hypermethylated	subject	subject	hypermethylated	subject	hypermethylated	hypermethylated	subject	hypermethylated	hypermethylated	hypermethylated	hypermethylated	subject	subject	subject	subject	subject	subject	subject	escape	hypermethylated	subject	hypermethylated	hypermethylated	hypermethylated	hypermethylated	hypermethylated	hypermethylated	hypermethylated	hypermethylated	hypermethylated	hypermethylated	hypermethylated	hypermethylated	subject	subject	subject	escape	escape	hypermethylated	subject	subject	hypermethylated	escape	escape	escape	subject	escape	escape	subject	subject	escape	subject	escape	subject	subject	escape	subject	escape	subject	subject	escape	escape	escape
chrX	150762223	150762435	NA	NA	NA	0	3	0	156	51	0	maleHigh	NA	NA	NA	NA	NA	NA	NA	NA	NA	NA	NA	NA	NA	NA	NA	NA	hypermethylated	hypermethylated	hypermethylated	hypermethylated	hypermethylated	hypermethylated	hypermethylated	hypermethylated	hypermethylated	hypermethylated	hypermethylated	hypermethylated	hypermethylated	hypermethylated	hypermethylated	hypermethylated	hypermethylated	hypermethylated	hypermethylated	hypermethylated	hypermethylated	hypermethylated	hypermethylated	hypermethylated	hypermethylated	hypermethylated	hypermethylated	hypermethylated	NA	hypermethylated	NA	hypermethylated	hypermethylated	hypermethylated	hypermethylated	hypermethylated	hypermethylated	hypermethylated	hypermethylated	hypermethylated	hypermethylated	hypermethylated	hypermethylated	hypermethylated	hypermethylated	hypermethylated	hypermethylated	hypermethylated	hypermethylated	hypermethylated	hypermethylated	hypermethylated	hypermethylated	hypermethylated	hypermethylated	hypermethylated	hypermethylated	hypermethylated	hypermethylated	hypermethylated	hypermethylated	hypermethylated	hypermethylated	hypermethylated	hypermethylated	hypermethylated	hypermethylated	hypermethylated	subject	hypermethylated	hypermethylated	hypermethylated	hypermethylated	hypermethylated	hypermethylated	hypermethylated	subject	hypermethylated	hypermethylated	hypermethylated	hypermethylated	hypermethylated	hypermethylated	hypermethylated	hypermethylated	hypermethylated	hypermethylated	hypermethylated	hypermethylated	NA	NA	NA	NA	NA	NA	NA	NA	NA	NA	NA	NA	NA	NA	NA	NA	NA	NA	NA	NA	NA	NA	NA	NA	NA	NA	NA	NA	NA	NA	NA	NA	NA	NA	NA	NA	NA	NA	NA	NA	NA	NA	NA	NA	NA	NA	NA	NA	hypermethylated	hypermethylated	hypermethylated	hypermethylated	hypermethylated	hypermethylated	hypermethylated	hypermethylated	hypermethylated	hypermethylated	hypermethylated	hypermethylated	hypermethylated	hypermethylated	hypermethylated	hypermethylated	hypermethylated	subject	hypermethylated	hypermethylated	hypermethylated	hypermethylated	hypermethylated	hypermethylated	hypermethylated	hypermethylated	hypermethylated	hypermethylated	hypermethylated	hypermethylated	hypermethylated	hypermethylated	hypermethylated	hypermethylated	hypermethylated	hypermethylated	hypermethylated	hypermethylated	hypermethylated	hypermethylated	hypermethylated	hypermethylated	hypermethylated	hypermethylated	hypermethylated	hypermethylated	hypermethylated	hypermethylated	hypermethylated	hypermethylated	hypermethylated	hypermethylated	hypermethylated	hypermethylated	hypermethylated	hypermethylated	hypermethylated	hypermethylated	hypermethylated	hypermethylated	hypermethylated	hypermethylated	hypermethylated	hypermethylated	hypermethylated	hypermethylated	hypermethylated	hypermethylated	hypermethylated	hypermethylated	hypermethylated	hypermethylated	hypermethylated	hypermethylated	hypermethylated	hypermethylated	hypermethylated	hypermethylated	hypermethylated	hypermethylated	hypermethylated	hypermethylated	hypermethylated	hypermethylated	hypermethylated	hypermethylated	hypermethylated	hypermethylated	hypermethylated	hypermethylated	hypermethylated	hypermethylated	hypermethylated	hypermethylated	hypermethylated	hypermethylated	hypermethylated	hypermethylated	hypermethylated	hypermethylated	hypermethylated	hypermethylated	hypermethylated	hypermethylated	hypermethylated	hypermethylated	hypermethylated	hypermethylated	hypermethylated	hypermethylated	hypermethylated	hypermethylated	hypermethylated	hypermethylated	hypermethylated	hypermethylated	hypermethylated	hypermethylated	hypermethylated	hypermethylated	hypermethylated	hypermethylated	hypermethylated
chrX	150898319	150899699	CD99L2	CD99L2	S	6	147	1	7	4	45	subject	NA	NA	NA	NA	NA	NA	NA	NA	NA	NA	NA	NA	NA	NA	NA	NA	subject	subject	subject	escape	subject	subject	subject	subject	subject	subject	subject	subject	subject	subject	escape	subject	subject	escape	subject	subject	subject	subject	subject	escape	subject	subject	subject	subject	hypermethylated	hypermethylated	hypermethylated	subject	subject	subject	subject	subject	subject	subject	subject	subject	subject	subject	subject	subject	subject	subject	subject	subject	subject	subject	subject	subject	subject	subject	subject	subject	subject	subject	subject	subject	subject	subject	subject	subject	subject	subject	subject	subject	subject	subject	subject	subject	subject	subject	subject	subject	subject	escape	subject	subject	subject	subject	subject	subject	subject	subject	subject	escape	subject	NA	NA	NA	NA	NA	NA	NA	NA	NA	NA	NA	NA	NA	NA	NA	NA	NA	NA	NA	NA	NA	NA	NA	NA	NA	NA	NA	NA	NA	NA	NA	NA	NA	NA	NA	NA	NA	NA	NA	NA	NA	NA	NA	NA	NA	NA	NA	NA	escape	subject	escape	subject	escape	escape	subject	subject	escape	escape	subject	escape	subject	escape	subject	escape	subject	subject	subject	subject	subject	subject	subject	subject	escape	escape	escape	escape	escape	escape	subject	subject	subject	subject	hypermethylated	subject	subject	escape	escape	escape	subject	uncallable	subject	subject	escape	subject	subject	escape	escape	escape	subject	escape	escape	subject	subject	subject	hypermethylated	subject	subject	subject	escape	escape	subject	escape	subject	subject	subject	subject	subject	subject	hypermethylated	uncallable	subject	escape	uncallable	escape	subject	subject	escape	subject	escape	subject	subject	subject	subject	subject	subject	subject	subject	subject	subject	hypermethylated	subject	subject	subject	subject	escape	escape	subject	subject	subject	subject	escape	escape	escape	subject	escape	escape	subject	subject	escape	subject	escape	subject	subject	escape	subject	escape	subject	subject	escape	escape	escape
chrX	150982633	150984733	HMGB3	HMGB3	S	6	129	0	26	13	38	subject	NA	NA	NA	NA	NA	NA	NA	NA	NA	NA	NA	NA	NA	NA	NA	NA	subject	subject	subject	escape	subject	subject	subject	subject	subject	subject	subject	subject	subject	subject	escape	subject	subject	escape	subject	subject	subject	subject	subject	escape	subject	subject	subject	hypermethylated	hypermethylated	hypermethylated	hypermethylated	subject	subject	subject	subject	subject	subject	subject	subject	subject	subject	subject	subject	subject	subject	subject	subject	subject	subject	subject	subject	subject	subject	subject	subject	subject	subject	subject	subject	subject	subject	subject	subject	subject	subject	subject	subject	subject	subject	subject	subject	subject	subject	subject	subject	subject	subject	escape	subject	subject	subject	subject	subject	subject	subject	subject	subject	escape	subject	NA	NA	NA	NA	NA	NA	NA	NA	NA	NA	NA	NA	NA	NA	NA	NA	NA	NA	NA	NA	NA	NA	NA	NA	NA	NA	NA	NA	NA	NA	NA	NA	NA	NA	NA	NA	NA	NA	NA	NA	NA	NA	NA	NA	NA	NA	NA	NA	escape	subject	escape	subject	escape	escape	subject	subject	escape	escape	subject	escape	subject	escape	subject	escape	subject	subject	subject	subject	subject	subject	subject	subject	escape	escape	subject	escape	escape	escape	hypermethylated	subject	hypermethylated	subject	subject	hypermethylated	subject	escape	escape	escape	subject	subject	subject	subject	escape	subject	subject	escape	escape	escape	hypermethylated	escape	escape	subject	subject	subject	hypermethylated	subject	hypermethylated	hypermethylated	subject	subject	subject	subject	subject	subject	subject	hypermethylated	hypermethylated	hypermethylated	hypermethylated	subject	subject	subject	subject	subject	subject	subject	escape	hypermethylated	subject	hypermethylated	hypermethylated	hypermethylated	hypermethylated	hypermethylated	hypermethylated	hypermethylated	hypermethylated	subject	subject	hypermethylated	hypermethylated	subject	subject	subject	escape	escape	subject	subject	subject	subject	escape	escape	escape	subject	escape	escape	subject	subject	escape	subject	escape	subject	subject	escape	subject	escape	subject	subject	escape	escape	escape
chrX	151082405	151082730	NA	NA	NA	72	41	45	0	1	50	NA	NA	NA	NA	NA	NA	NA	NA	NA	NA	NA	NA	NA	NA	NA	NA	NA	escape	uncallable	escape	escape	escape	uncallable	escape	uncallable	uncallable	uncallable	uncallable	escape	uncallable	uncallable	escape	uncallable	subject	escape	subject	uncallable	subject	uncallable	escape	escape	escape	subject	subject	NA	subject	NA	NA	uncallable	subject	escape	uncallable	uncallable	escape	escape	uncallable	escape	subject	escape	escape	escape	uncallable	escape	uncallable	escape	uncallable	escape	uncallable	uncallable	uncallable	escape	escape	escape	escape	escape	escape	uncallable	uncallable	uncallable	uncallable	escape	subject	subject	subject	uncallable	escape	uncallable	uncallable	uncallable	escape	escape	escape	subject	escape	escape	subject	subject	escape	subject	escape	subject	escape	escape	uncallable	escape	escape	NA	NA	NA	NA	NA	NA	NA	NA	NA	NA	NA	NA	NA	NA	NA	NA	NA	NA	NA	NA	NA	NA	NA	NA	NA	NA	NA	NA	NA	NA	NA	NA	NA	NA	NA	NA	NA	NA	NA	NA	NA	NA	NA	NA	NA	NA	NA	NA	subject	subject	escape	subject	escape	escape	subject	escape	escape	escape	escape	escape	escape	escape	escape	escape	subject	escape	uncallable	subject	escape	escape	escape	escape	escape	escape	escape	escape	escape	escape	subject	subject	subject	subject	escape	uncallable	escape	escape	escape	escape	subject	escape	subject	subject	escape	uncallable	uncallable	escape	escape	escape	subject	escape	escape	subject	uncallable	subject	uncallable	uncallable	escape	escape	escape	escape	escape	escape	escape	escape	escape	uncallable	escape	escape	escape	escape	escape	escape	escape	escape	escape	uncallable	escape	escape	escape	escape	uncallable	escape	escape	escape	uncallable	escape	escape	escape	subject	uncallable	escape	subject	escape	subject	escape	escape	subject	subject	subject	subject	escape	escape	escape	escape	escape	escape	uncallable	uncallable	escape	uncallable	escape	subject	escape	escape	subject	escape	subject	escape	escape	escape	escape
chrX	151174675	151175797	GPR50	GPR50	NA	4	131	0	26	27	19	maleHigh	NA	NA	NA	NA	NA	NA	NA	NA	NA	NA	NA	NA	NA	NA	NA	NA	subject	subject	hypermethylated	escape	subject	subject	subject	subject	subject	subject	subject	subject	subject	subject	escape	subject	subject	escape	subject	subject	subject	subject	subject	escape	subject	subject	subject	hypermethylated	subject	hypermethylated	subject	subject	subject	subject	subject	subject	subject	subject	subject	hypermethylated	subject	subject	subject	subject	subject	subject	subject	subject	subject	subject	subject	subject	subject	subject	subject	subject	subject	subject	subject	subject	subject	subject	hypermethylated	hypermethylated	hypermethylated	subject	hypermethylated	subject	subject	subject	subject	subject	subject	subject	subject	hypermethylated	subject	subject	subject	subject	hypermethylated	subject	subject	subject	subject	hypermethylated	hypermethylated	subject	hypermethylated	NA	NA	NA	NA	NA	NA	NA	NA	NA	NA	NA	NA	NA	NA	NA	NA	NA	NA	NA	NA	NA	NA	NA	NA	NA	NA	NA	NA	NA	NA	NA	NA	NA	NA	NA	NA	NA	NA	NA	NA	NA	NA	NA	NA	NA	NA	NA	NA	subject	hypermethylated	subject	subject	escape	subject	subject	hypermethylated	subject	subject	subject	uncallable	subject	subject	subject	subject	subject	subject	subject	subject	subject	subject	subject	subject	escape	escape	escape	subject	subject	subject	hypermethylated	hypermethylated	hypermethylated	subject	hypermethylated	hypermethylated	subject	subject	subject	hypermethylated	hypermethylated	hypermethylated	hypermethylated	hypermethylated	subject	subject	hypermethylated	escape	escape	escape	subject	escape	escape	subject	subject	subject	subject	subject	subject	subject	subject	subject	uncallable	subject	subject	subject	subject	subject	subject	subject	subject	subject	subject	uncallable	uncallable	subject	escape	subject	escape	subject	escape	subject	subject	subject	subject	subject	subject	subject	subject	subject	subject	subject	subject	subject	subject	subject	escape	escape	subject	subject	subject	subject	subject	uncallable	subject	subject	subject	subject	hypermethylated	subject	subject	subject	subject	subject	subject	escape	subject	escape	subject	subject	escape	escape	escape
chrX	151177143	151178105	GPR50-AS1,GPR50	GPR50	NA	4	121	0	36	25	22	maleHigh	NA	NA	NA	NA	NA	NA	NA	NA	NA	NA	NA	NA	NA	NA	NA	NA	subject	subject	hypermethylated	escape	subject	subject	subject	subject	subject	subject	subject	subject	subject	subject	escape	subject	subject	escape	subject	subject	subject	subject	subject	escape	subject	subject	subject	hypermethylated	hypermethylated	subject	hypermethylated	subject	subject	subject	subject	subject	subject	subject	subject	subject	subject	subject	subject	subject	subject	subject	subject	subject	subject	subject	subject	subject	subject	subject	subject	subject	subject	subject	subject	subject	subject	subject	hypermethylated	hypermethylated	subject	subject	hypermethylated	subject	subject	subject	subject	subject	subject	subject	subject	subject	subject	subject	subject	subject	hypermethylated	subject	subject	subject	subject	subject	hypermethylated	subject	subject	NA	NA	NA	NA	NA	NA	NA	NA	NA	NA	NA	NA	NA	NA	NA	NA	NA	NA	NA	NA	NA	NA	NA	NA	NA	NA	NA	NA	NA	NA	NA	NA	NA	NA	NA	NA	NA	NA	NA	NA	NA	NA	NA	NA	NA	NA	NA	NA	uncallable	subject	subject	subject	escape	escape	subject	subject	subject	subject	hypermethylated	escape	subject	escape	hypermethylated	subject	subject	subject	subject	subject	subject	subject	subject	subject	escape	escape	subject	subject	subject	escape	hypermethylated	subject	subject	hypermethylated	hypermethylated	hypermethylated	hypermethylated	escape	uncallable	hypermethylated	hypermethylated	hypermethylated	hypermethylated	hypermethylated	subject	subject	subject	escape	escape	escape	subject	escape	escape	subject	subject	subject	hypermethylated	subject	hypermethylated	hypermethylated	subject	uncallable	subject	subject	subject	subject	subject	hypermethylated	hypermethylated	hypermethylated	hypermethylated	subject	subject	subject	subject	subject	subject	subject	escape	hypermethylated	escape	hypermethylated	hypermethylated	hypermethylated	subject	subject	hypermethylated	subject	subject	subject	subject	hypermethylated	hypermethylated	subject	subject	subject	subject	escape	subject	subject	subject	hypermethylated	subject	escape	subject	subject	uncallable	subject	hypermethylated	subject	subject	subject	subject	subject	subject	escape	subject	escape	subject	subject	escape	escape	escape
chrX	151227748	151227975	NA	NA	NA	7	118	1	33	42	5	maleHigh	NA	NA	NA	NA	NA	NA	NA	NA	NA	NA	NA	NA	NA	NA	NA	NA	subject	subject	hypermethylated	escape	subject	subject	subject	subject	subject	subject	subject	subject	subject	subject	escape	subject	subject	escape	subject	subject	subject	subject	subject	escape	subject	subject	subject	NA	hypermethylated	NA	hypermethylated	subject	subject	subject	subject	subject	subject	subject	subject	hypermethylated	subject	subject	subject	subject	subject	subject	subject	subject	subject	subject	subject	subject	subject	subject	subject	subject	subject	subject	subject	hypermethylated	subject	subject	hypermethylated	hypermethylated	hypermethylated	subject	hypermethylated	subject	escape	subject	subject	subject	subject	subject	subject	subject	uncallable	subject	subject	subject	hypermethylated	hypermethylated	subject	hypermethylated	subject	hypermethylated	subject	subject	subject	NA	NA	NA	NA	NA	NA	NA	NA	NA	NA	NA	NA	NA	NA	NA	NA	NA	NA	NA	NA	NA	NA	NA	NA	NA	NA	NA	NA	NA	NA	NA	NA	NA	NA	NA	NA	NA	NA	NA	NA	NA	NA	NA	NA	NA	NA	NA	NA	subject	hypermethylated	subject	subject	subject	hypermethylated	subject	subject	subject	subject	subject	subject	subject	subject	hypermethylated	subject	subject	subject	subject	subject	escape	subject	subject	escape	escape	subject	hypermethylated	hypermethylated	hypermethylated	subject	hypermethylated	hypermethylated	hypermethylated	hypermethylated	subject	hypermethylated	hypermethylated	subject	hypermethylated	hypermethylated	hypermethylated	subject	hypermethylated	hypermethylated	hypermethylated	subject	hypermethylated	hypermethylated	subject	subject	subject	subject	hypermethylated	subject	subject	subject	hypermethylated	subject	subject	subject	subject	subject	escape	subject	subject	subject	subject	subject	subject	subject	subject	subject	subject	subject	subject	subject	escape	subject	subject	subject	escape	subject	subject	subject	subject	subject	subject	subject	subject	subject	subject	hypermethylated	subject	subject	subject	subject	subject	subject	subject	subject	subject	subject	subject	subject	hypermethylated	hypermethylated	subject	subject	hypermethylated	hypermethylated	hypermethylated	hypermethylated	subject	hypermethylated	hypermethylated	uncallable	subject	uncallable	subject	subject	uncallable	escape	uncallable
chrX	151396739	151397393	VMA21	VMA21	S	5	117	2	36	8	42	subject	NA	NA	NA	NA	NA	NA	NA	NA	NA	NA	NA	NA	NA	NA	NA	NA	subject	subject	subject	escape	subject	subject	subject	subject	subject	subject	subject	subject	subject	subject	escape	subject	subject	escape	subject	subject	subject	subject	subject	escape	subject	subject	subject	hypermethylated	subject	hypermethylated	NA	subject	subject	subject	subject	subject	subject	subject	subject	subject	subject	subject	subject	subject	subject	subject	subject	subject	subject	subject	subject	subject	subject	subject	subject	subject	subject	subject	subject	subject	subject	subject	subject	subject	subject	subject	subject	subject	subject	subject	subject	subject	subject	subject	subject	subject	subject	uncallable	subject	subject	subject	subject	subject	subject	subject	subject	subject	escape	subject	NA	NA	NA	NA	NA	NA	NA	NA	NA	NA	NA	NA	NA	NA	NA	NA	NA	NA	NA	NA	NA	NA	NA	NA	NA	NA	NA	NA	NA	NA	NA	NA	NA	NA	NA	NA	NA	NA	NA	NA	NA	NA	NA	NA	NA	NA	NA	NA	escape	subject	escape	uncallable	escape	escape	subject	subject	escape	escape	hypermethylated	escape	hypermethylated	escape	subject	escape	hypermethylated	subject	subject	hypermethylated	subject	subject	subject	subject	escape	escape	escape	escape	escape	escape	subject	hypermethylated	subject	subject	hypermethylated	hypermethylated	subject	escape	escape	escape	hypermethylated	subject	subject	hypermethylated	escape	hypermethylated	subject	escape	escape	escape	hypermethylated	escape	escape	subject	subject	subject	hypermethylated	hypermethylated	hypermethylated	hypermethylated	escape	escape	hypermethylated	escape	hypermethylated	hypermethylated	subject	hypermethylated	hypermethylated	hypermethylated	hypermethylated	subject	subject	uncallable	subject	subject	subject	subject	escape	hypermethylated	subject	hypermethylated	hypermethylated	hypermethylated	hypermethylated	hypermethylated	hypermethylated	hypermethylated	hypermethylated	subject	hypermethylated	hypermethylated	hypermethylated	subject	hypermethylated	subject	escape	escape	subject	subject	subject	subject	escape	escape	escape	subject	escape	escape	subject	subject	escape	subject	escape	subject	subject	escape	subject	escape	subject	subject	escape	escape	escape
chrX	151694707	151695606	PRRG3	PRRG3	S	4	108	0	47	30	17	maleHigh	NA	NA	NA	NA	NA	NA	NA	NA	NA	NA	NA	NA	NA	NA	NA	NA	hypermethylated	subject	hypermethylated	escape	subject	subject	subject	subject	subject	subject	subject	subject	subject	subject	escape	subject	subject	escape	subject	subject	subject	subject	subject	escape	subject	subject	subject	hypermethylated	NA	NA	hypermethylated	subject	subject	subject	subject	subject	subject	subject	subject	hypermethylated	subject	subject	subject	subject	subject	subject	subject	subject	subject	subject	subject	subject	subject	subject	subject	subject	subject	subject	subject	hypermethylated	subject	subject	hypermethylated	hypermethylated	hypermethylated	hypermethylated	hypermethylated	hypermethylated	subject	subject	subject	subject	subject	subject	subject	subject	hypermethylated	subject	subject	subject	hypermethylated	subject	subject	subject	subject	subject	hypermethylated	subject	hypermethylated	NA	NA	NA	NA	NA	NA	NA	NA	NA	NA	NA	NA	NA	NA	NA	NA	NA	NA	NA	NA	NA	NA	NA	NA	NA	NA	NA	NA	NA	NA	NA	NA	NA	NA	NA	NA	NA	NA	NA	NA	NA	NA	NA	NA	NA	NA	NA	NA	subject	hypermethylated	subject	hypermethylated	subject	subject	subject	hypermethylated	subject	subject	hypermethylated	subject	hypermethylated	escape	subject	subject	subject	subject	subject	subject	subject	subject	subject	subject	escape	uncallable	subject	subject	escape	escape	hypermethylated	subject	hypermethylated	hypermethylated	subject	subject	subject	escape	uncallable	hypermethylated	hypermethylated	hypermethylated	hypermethylated	subject	subject	subject	subject	subject	escape	subject	hypermethylated	uncallable	subject	hypermethylated	subject	subject	hypermethylated	subject	hypermethylated	hypermethylated	subject	hypermethylated	hypermethylated	hypermethylated	hypermethylated	hypermethylated	subject	hypermethylated	hypermethylated	hypermethylated	hypermethylated	subject	subject	subject	subject	subject	subject	subject	escape	hypermethylated	subject	hypermethylated	hypermethylated	hypermethylated	subject	hypermethylated	hypermethylated	subject	subject	subject	hypermethylated	hypermethylated	hypermethylated	subject	subject	subject	escape	subject	subject	subject	subject	subject	escape	escape	subject	subject	escape	uncallable	subject	subject	subject	subject	escape	subject	subject	escape	subject	escape	subject	subject	escape	escape	escape
chrX	151974208	151974899	GABRE	GABRE	S	4	128	3	24	19	29	subject	NA	NA	NA	NA	NA	NA	NA	NA	NA	NA	NA	NA	NA	NA	NA	NA	hypermethylated	subject	subject	escape	subject	subject	subject	subject	subject	subject	subject	subject	subject	subject	escape	subject	subject	escape	subject	subject	subject	subject	subject	escape	subject	subject	subject	NA	NA	hypermethylated	hypermethylated	subject	subject	subject	subject	subject	subject	subject	subject	subject	subject	subject	subject	subject	subject	subject	subject	subject	subject	subject	subject	subject	subject	subject	subject	subject	subject	subject	subject	hypermethylated	subject	subject	hypermethylated	hypermethylated	subject	subject	hypermethylated	subject	subject	subject	subject	subject	subject	subject	subject	subject	subject	subject	subject	subject	hypermethylated	subject	subject	subject	subject	subject	subject	uncallable	subject	NA	NA	NA	NA	NA	NA	NA	NA	NA	NA	NA	NA	NA	NA	NA	NA	NA	NA	NA	NA	NA	NA	NA	NA	NA	NA	NA	NA	NA	NA	NA	NA	NA	NA	NA	NA	NA	NA	NA	NA	NA	NA	NA	NA	NA	NA	NA	NA	subject	hypermethylated	subject	hypermethylated	escape	subject	subject	hypermethylated	subject	subject	hypermethylated	uncallable	hypermethylated	escape	subject	escape	subject	subject	subject	subject	subject	subject	subject	uncallable	escape	escape	subject	escape	escape	escape	hypermethylated	subject	subject	subject	subject	subject	subject	escape	escape	escape	subject	uncallable	subject	subject	escape	subject	subject	escape	escape	subject	subject	subject	uncallable	subject	subject	subject	hypermethylated	subject	hypermethylated	hypermethylated	hypermethylated	subject	subject	subject	subject	hypermethylated	subject	hypermethylated	hypermethylated	hypermethylated	hypermethylated	subject	subject	subject	subject	subject	subject	subject	escape	subject	escape	subject	subject	subject	subject	subject	subject	subject	subject	subject	subject	hypermethylated	hypermethylated	subject	subject	subject	escape	uncallable	subject	subject	subject	subject	escape	escape	escape	subject	escape	escape	subject	subject	escape	subject	escape	subject	subject	escape	subject	escape	subject	subject	escape	escape	escape
chrX	152637754	152638493	GABRQ	GABRQ	S	4	141	1	15	17	30	subject	NA	NA	NA	NA	NA	NA	NA	NA	NA	NA	NA	NA	NA	NA	NA	NA	subject	subject	subject	escape	subject	subject	subject	subject	subject	subject	subject	subject	subject	subject	escape	subject	subject	escape	subject	subject	subject	subject	subject	escape	subject	subject	subject	hypermethylated	hypermethylated	hypermethylated	subject	subject	subject	subject	subject	subject	subject	subject	subject	subject	subject	subject	subject	subject	subject	subject	subject	subject	subject	subject	subject	subject	subject	subject	subject	subject	subject	subject	subject	subject	subject	subject	hypermethylated	subject	subject	subject	subject	subject	uncallable	subject	subject	subject	subject	subject	subject	subject	subject	subject	subject	subject	subject	subject	subject	subject	subject	subject	subject	subject	subject	NA	NA	NA	NA	NA	NA	NA	NA	NA	NA	NA	NA	NA	NA	NA	NA	NA	NA	NA	NA	NA	NA	NA	NA	NA	NA	NA	NA	NA	NA	NA	NA	NA	NA	NA	NA	NA	NA	NA	NA	NA	NA	NA	NA	NA	NA	NA	NA	subject	subject	subject	subject	escape	subject	subject	hypermethylated	subject	subject	subject	escape	subject	escape	subject	escape	subject	subject	subject	subject	subject	subject	subject	subject	escape	escape	subject	subject	escape	subject	subject	subject	hypermethylated	hypermethylated	subject	hypermethylated	subject	uncallable	escape	hypermethylated	hypermethylated	hypermethylated	hypermethylated	hypermethylated	escape	subject	subject	subject	escape	escape	subject	uncallable	subject	subject	subject	subject	hypermethylated	subject	subject	subject	subject	subject	subject	uncallable	subject	subject	escape	subject	hypermethylated	subject	subject	uncallable	subject	escape	subject	subject	escape	subject	escape	subject	escape	subject	subject	subject	subject	subject	subject	subject	subject	subject	subject	subject	subject	hypermethylated	subject	subject	escape	escape	subject	subject	subject	subject	escape	escape	escape	subject	escape	escape	subject	subject	escape	subject	escape	subject	subject	escape	subject	escape	subject	subject	escape	escape	escape
chrX	152698699	152698991	MAGEA3	MAGEA3	NA	0	1	0	10	7	1	maleHigh	NA	NA	NA	NA	NA	NA	NA	NA	NA	NA	NA	NA	NA	NA	NA	NA	NA	NA	NA	NA	NA	NA	NA	NA	NA	NA	NA	NA	NA	NA	NA	NA	NA	NA	NA	NA	NA	NA	NA	hypermethylated	NA	NA	NA	NA	NA	NA	NA	hypermethylated	NA	NA	NA	NA	NA	NA	NA	NA	NA	NA	NA	NA	NA	NA	NA	NA	NA	NA	NA	NA	NA	NA	NA	NA	NA	NA	NA	NA	NA	NA	NA	NA	NA	NA	NA	NA	NA	NA	NA	hypermethylated	NA	NA	NA	NA	NA	NA	NA	NA	NA	NA	NA	NA	hypermethylated	NA	NA	NA	NA	NA	NA	NA	NA	NA	NA	NA	NA	NA	NA	NA	NA	NA	NA	NA	NA	NA	NA	NA	NA	NA	NA	NA	NA	NA	NA	NA	NA	NA	NA	NA	NA	NA	NA	NA	NA	NA	NA	NA	NA	NA	NA	NA	NA	NA	NA	NA	NA	NA	NA	NA	NA	NA	NA	NA	NA	NA	NA	NA	NA	NA	NA	NA	NA	NA	NA	NA	NA	NA	NA	NA	NA	NA	NA	NA	NA	NA	NA	NA	NA	NA	NA	NA	NA	NA	NA	NA	NA	NA	NA	NA	NA	NA	NA	NA	NA	NA	NA	NA	NA	NA	NA	NA	NA	NA	NA	NA	NA	NA	NA	NA	NA	NA	NA	NA	NA	NA	NA	NA	NA	NA	NA	NA	NA	NA	NA	NA	NA	NA	NA	NA	NA	NA	NA	NA	NA	NA	NA	NA	NA	NA	NA	NA	NA	NA	NA	NA	NA	NA	NA	hypermethylated	NA	NA	hypermethylated	NA	NA	NA	hypermethylated	hypermethylated	hypermethylated	hypermethylated	hypermethylated	hypermethylated	hypermethylated	hypermethylated	hypermethylated	subject	NA	hypermethylated	escape	hypermethylated
chrX	152769491	152769783	MAGEA6	MAGEA6	NA	1	4	0	7	13	0	maleHigh	NA	NA	NA	NA	NA	NA	NA	NA	NA	NA	NA	NA	NA	NA	NA	NA	NA	NA	NA	NA	NA	NA	subject	NA	NA	hypermethylated	NA	NA	NA	NA	NA	NA	NA	NA	NA	NA	NA	NA	NA	NA	NA	NA	NA	NA	NA	NA	NA	NA	NA	NA	NA	NA	hypermethylated	NA	NA	NA	NA	NA	NA	NA	NA	NA	NA	NA	NA	NA	NA	NA	NA	NA	NA	NA	NA	NA	NA	NA	NA	NA	NA	NA	NA	NA	NA	NA	NA	NA	NA	NA	NA	NA	NA	NA	NA	NA	NA	NA	NA	NA	NA	NA	NA	NA	NA	NA	NA	NA	NA	NA	NA	NA	NA	NA	NA	NA	NA	NA	NA	NA	NA	NA	NA	NA	NA	NA	NA	NA	NA	NA	NA	NA	NA	NA	NA	NA	NA	NA	NA	NA	NA	NA	NA	NA	NA	NA	NA	NA	NA	NA	NA	NA	NA	NA	NA	NA	NA	NA	NA	NA	NA	NA	NA	NA	NA	NA	NA	NA	NA	NA	NA	NA	NA	NA	NA	NA	NA	NA	NA	NA	NA	NA	NA	NA	NA	NA	NA	NA	NA	NA	NA	NA	NA	NA	NA	NA	NA	NA	NA	NA	NA	NA	NA	NA	hypermethylated	NA	NA	NA	NA	NA	NA	NA	NA	NA	NA	NA	NA	NA	NA	NA	NA	NA	NA	NA	NA	NA	NA	NA	NA	NA	NA	NA	NA	NA	NA	NA	NA	NA	NA	NA	NA	NA	NA	NA	NA	NA	NA	NA	NA	NA	NA	NA	NA	NA	NA	NA	NA	hypermethylated	hypermethylated	subject	subject	hypermethylated	hypermethylated	subject	hypermethylated	hypermethylated	hypermethylated	hypermethylated	hypermethylated	hypermethylated	hypermethylated	hypermethylated	hypermethylated	subject	escape	hypermethylated	hypermethylated	hypermethylated
chrX	152830605	152831207	CETN2,NSDHL	CETN2,NSDHL	S	6	146	0	9	0	51	subject	NA	NA	NA	NA	NA	NA	NA	NA	NA	NA	NA	NA	NA	NA	NA	NA	subject	subject	subject	escape	subject	subject	subject	subject	subject	subject	subject	subject	subject	subject	escape	subject	subject	escape	subject	subject	subject	subject	subject	escape	subject	subject	subject	hypermethylated	hypermethylated	hypermethylated	hypermethylated	subject	subject	subject	subject	subject	subject	subject	subject	subject	subject	subject	subject	subject	subject	subject	subject	subject	subject	subject	subject	subject	subject	subject	subject	subject	subject	subject	subject	subject	subject	subject	subject	subject	subject	subject	subject	subject	subject	subject	subject	subject	subject	subject	subject	subject	subject	escape	subject	subject	subject	subject	subject	subject	subject	subject	subject	escape	subject	NA	NA	NA	NA	NA	NA	NA	NA	NA	NA	NA	NA	NA	NA	NA	NA	NA	NA	NA	NA	NA	NA	NA	NA	NA	NA	NA	NA	NA	NA	NA	NA	NA	NA	NA	NA	NA	NA	NA	NA	NA	NA	NA	NA	NA	NA	NA	NA	escape	subject	escape	subject	escape	escape	subject	subject	escape	escape	subject	escape	subject	escape	subject	escape	subject	subject	subject	subject	subject	subject	subject	subject	escape	escape	escape	escape	escape	escape	subject	subject	subject	hypermethylated	subject	subject	subject	escape	escape	escape	hypermethylated	subject	subject	subject	escape	subject	subject	escape	escape	escape	subject	escape	escape	subject	subject	subject	hypermethylated	subject	subject	subject	escape	escape	escape	escape	subject	subject	escape	subject	hypermethylated	subject	subject	escape	escape	escape	escape	escape	escape	subject	escape	subject	escape	subject	subject	subject	subject	subject	subject	subject	subject	subject	subject	hypermethylated	subject	subject	subject	subject	escape	escape	subject	subject	subject	subject	escape	escape	escape	subject	escape	escape	subject	subject	escape	subject	escape	subject	subject	escape	subject	escape	subject	subject	escape	escape	escape
chrX	152897652	152898267	NA	NA	NA	6	139	0	14	15	29	subject	NA	NA	NA	NA	NA	NA	NA	NA	NA	NA	NA	NA	NA	NA	NA	NA	subject	subject	subject	escape	subject	subject	subject	subject	subject	subject	subject	subject	subject	subject	escape	subject	subject	escape	subject	subject	subject	subject	subject	escape	subject	subject	subject	NA	hypermethylated	hypermethylated	NA	subject	subject	subject	subject	subject	subject	subject	subject	subject	subject	subject	subject	subject	subject	subject	subject	subject	subject	subject	subject	subject	subject	subject	subject	subject	subject	subject	subject	subject	subject	subject	hypermethylated	subject	subject	subject	hypermethylated	subject	subject	subject	subject	subject	subject	subject	subject	subject	subject	subject	subject	subject	subject	subject	subject	subject	subject	subject	subject	escape	subject	NA	NA	NA	NA	NA	NA	NA	NA	NA	NA	NA	NA	NA	NA	NA	NA	NA	NA	NA	NA	NA	NA	NA	NA	NA	NA	NA	NA	NA	NA	NA	NA	NA	NA	NA	NA	NA	NA	NA	NA	NA	NA	NA	NA	NA	NA	NA	NA	subject	subject	subject	subject	escape	subject	subject	subject	uncallable	escape	subject	subject	subject	escape	subject	escape	subject	subject	subject	subject	subject	subject	subject	subject	escape	escape	subject	escape	escape	escape	subject	subject	subject	subject	hypermethylated	subject	subject	escape	escape	hypermethylated	subject	subject	subject	subject	escape	subject	subject	subject	escape	escape	subject	uncallable	uncallable	subject	subject	subject	hypermethylated	subject	hypermethylated	hypermethylated	escape	subject	subject	escape	subject	subject	subject	hypermethylated	subject	subject	hypermethylated	escape	subject	subject	subject	subject	subject	subject	escape	subject	uncallable	hypermethylated	hypermethylated	subject	subject	subject	hypermethylated	subject	subject	subject	subject	hypermethylated	subject	escape	subject	subject	escape	escape	subject	subject	subject	subject	escape	escape	escape	subject	escape	escape	subject	subject	escape	subject	escape	subject	subject	uncallable	subject	uncallable	subject	subject	uncallable	escape	escape
chrX	152941510	152941951	ZNF185	ZNF185	S	5	144	1	10	0	51	subject	NA	NA	NA	NA	NA	NA	NA	NA	NA	NA	NA	NA	NA	NA	NA	NA	subject	subject	subject	escape	subject	subject	subject	subject	subject	subject	subject	subject	subject	subject	escape	subject	subject	escape	subject	subject	subject	subject	subject	escape	subject	subject	subject	NA	subject	hypermethylated	hypermethylated	subject	subject	subject	subject	subject	subject	subject	subject	subject	subject	subject	subject	subject	subject	subject	subject	subject	subject	subject	subject	subject	subject	subject	subject	subject	subject	subject	subject	subject	subject	subject	subject	subject	subject	subject	subject	subject	subject	subject	subject	subject	subject	subject	subject	subject	subject	uncallable	subject	subject	subject	subject	subject	subject	subject	subject	subject	escape	subject	NA	NA	NA	NA	NA	NA	NA	NA	NA	NA	NA	NA	NA	NA	NA	NA	NA	NA	NA	NA	NA	NA	NA	NA	NA	NA	NA	NA	NA	NA	NA	NA	NA	NA	NA	NA	NA	NA	NA	NA	NA	NA	NA	NA	NA	NA	NA	NA	escape	subject	escape	subject	escape	escape	subject	subject	escape	escape	subject	escape	subject	escape	subject	escape	subject	subject	subject	subject	subject	subject	subject	subject	escape	escape	escape	escape	escape	escape	subject	subject	hypermethylated	hypermethylated	subject	subject	hypermethylated	escape	escape	escape	subject	subject	subject	subject	escape	subject	subject	escape	escape	escape	subject	escape	escape	subject	subject	subject	hypermethylated	subject	hypermethylated	hypermethylated	escape	escape	escape	escape	subject	subject	escape	subject	subject	subject	hypermethylated	escape	escape	escape	escape	escape	escape	subject	escape	subject	escape	subject	subject	subject	subject	subject	subject	subject	subject	subject	subject	hypermethylated	subject	subject	subject	subject	escape	escape	subject	subject	subject	subject	escape	escape	escape	subject	escape	escape	subject	subject	escape	subject	escape	subject	subject	escape	subject	escape	subject	subject	escape	escape	escape
chrX	152958836	152959079	NA	NA	NA	12	101	45	1	12	39	NA	NA	NA	NA	NA	NA	NA	NA	NA	NA	NA	NA	NA	NA	NA	NA	NA	subject	uncallable	subject	escape	uncallable	uncallable	uncallable	uncallable	subject	subject	subject	subject	uncallable	subject	escape	subject	subject	escape	subject	subject	subject	uncallable	uncallable	escape	uncallable	subject	subject	NA	NA	subject	subject	subject	subject	uncallable	uncallable	subject	uncallable	escape	subject	subject	subject	escape	uncallable	uncallable	uncallable	uncallable	uncallable	uncallable	subject	subject	subject	subject	subject	subject	subject	subject	uncallable	uncallable	uncallable	uncallable	escape	uncallable	subject	subject	subject	uncallable	uncallable	uncallable	subject	uncallable	uncallable	subject	uncallable	subject	subject	subject	subject	escape	subject	subject	uncallable	uncallable	uncallable	uncallable	uncallable	uncallable	subject	escape	uncallable	NA	NA	NA	NA	NA	NA	NA	NA	NA	NA	NA	NA	NA	NA	NA	NA	NA	NA	NA	NA	NA	NA	NA	NA	NA	NA	NA	NA	NA	NA	NA	NA	NA	NA	NA	NA	NA	NA	NA	NA	NA	NA	NA	NA	NA	NA	NA	NA	escape	subject	escape	subject	escape	escape	subject	subject	escape	escape	subject	escape	subject	escape	subject	subject	subject	subject	subject	subject	subject	subject	uncallable	subject	escape	escape	escape	subject	escape	subject	subject	subject	hypermethylated	subject	subject	subject	subject	subject	subject	escape	subject	escape	subject	subject	subject	subject	subject	escape	escape	escape	subject	escape	escape	subject	subject	subject	subject	uncallable	subject	subject	escape	escape	escape	escape	subject	uncallable	escape	subject	subject	uncallable	subject	escape	escape	escape	escape	escape	escape	uncallable	escape	subject	escape	subject	subject	subject	uncallable	subject	subject	subject	subject	subject	subject	subject	subject	escape	uncallable	escape	escape	escape	uncallable	subject	subject	subject	subject	subject	subject	subject	escape	escape	subject	subject	subject	subject	subject	subject	subject	escape	subject	escape	uncallable	subject	escape	escape	subject
chrX	152994008	152994298	PNMA5	PNMA5	S	0	0	0	160	51	0	maleHigh	NA	NA	NA	NA	NA	NA	NA	NA	NA	NA	NA	NA	NA	NA	NA	NA	hypermethylated	hypermethylated	hypermethylated	hypermethylated	hypermethylated	hypermethylated	hypermethylated	hypermethylated	hypermethylated	hypermethylated	hypermethylated	hypermethylated	hypermethylated	hypermethylated	hypermethylated	hypermethylated	hypermethylated	hypermethylated	hypermethylated	hypermethylated	hypermethylated	hypermethylated	hypermethylated	hypermethylated	hypermethylated	hypermethylated	hypermethylated	NA	hypermethylated	hypermethylated	hypermethylated	hypermethylated	hypermethylated	hypermethylated	hypermethylated	hypermethylated	hypermethylated	hypermethylated	hypermethylated	hypermethylated	hypermethylated	hypermethylated	hypermethylated	hypermethylated	hypermethylated	hypermethylated	hypermethylated	hypermethylated	hypermethylated	hypermethylated	hypermethylated	hypermethylated	hypermethylated	hypermethylated	hypermethylated	hypermethylated	hypermethylated	hypermethylated	hypermethylated	hypermethylated	hypermethylated	hypermethylated	hypermethylated	hypermethylated	hypermethylated	hypermethylated	hypermethylated	hypermethylated	hypermethylated	hypermethylated	hypermethylated	hypermethylated	hypermethylated	hypermethylated	hypermethylated	hypermethylated	hypermethylated	hypermethylated	hypermethylated	hypermethylated	hypermethylated	hypermethylated	hypermethylated	hypermethylated	hypermethylated	hypermethylated	hypermethylated	hypermethylated	hypermethylated	NA	NA	NA	NA	NA	NA	NA	NA	NA	NA	NA	NA	NA	NA	NA	NA	NA	NA	NA	NA	NA	NA	NA	NA	NA	NA	NA	NA	NA	NA	NA	NA	NA	NA	NA	NA	NA	NA	NA	NA	NA	NA	NA	NA	NA	NA	NA	NA	hypermethylated	hypermethylated	hypermethylated	hypermethylated	hypermethylated	hypermethylated	hypermethylated	hypermethylated	hypermethylated	hypermethylated	hypermethylated	hypermethylated	hypermethylated	hypermethylated	hypermethylated	hypermethylated	hypermethylated	hypermethylated	hypermethylated	hypermethylated	hypermethylated	hypermethylated	hypermethylated	hypermethylated	hypermethylated	hypermethylated	hypermethylated	hypermethylated	hypermethylated	hypermethylated	hypermethylated	hypermethylated	hypermethylated	hypermethylated	hypermethylated	hypermethylated	hypermethylated	hypermethylated	hypermethylated	hypermethylated	hypermethylated	hypermethylated	hypermethylated	hypermethylated	hypermethylated	hypermethylated	hypermethylated	hypermethylated	hypermethylated	hypermethylated	hypermethylated	hypermethylated	hypermethylated	hypermethylated	hypermethylated	hypermethylated	hypermethylated	hypermethylated	hypermethylated	hypermethylated	hypermethylated	hypermethylated	hypermethylated	hypermethylated	hypermethylated	hypermethylated	hypermethylated	hypermethylated	hypermethylated	hypermethylated	hypermethylated	hypermethylated	hypermethylated	hypermethylated	hypermethylated	hypermethylated	hypermethylated	hypermethylated	hypermethylated	hypermethylated	hypermethylated	hypermethylated	hypermethylated	hypermethylated	hypermethylated	hypermethylated	hypermethylated	hypermethylated	hypermethylated	hypermethylated	hypermethylated	hypermethylated	hypermethylated	hypermethylated	hypermethylated	hypermethylated	hypermethylated	hypermethylated	hypermethylated	hypermethylated	hypermethylated	hypermethylated	hypermethylated	hypermethylated	hypermethylated	hypermethylated	hypermethylated	hypermethylated	hypermethylated	hypermethylated	hypermethylated	hypermethylated	hypermethylated	hypermethylated	hypermethylated	hypermethylated	hypermethylated	hypermethylated	hypermethylated	hypermethylated	hypermethylated	hypermethylated	hypermethylated
chrX	153056076	153056527	PNMA3	PNMA3	S	5	110	0	43	24	13	maleHigh	NA	NA	NA	NA	NA	NA	NA	NA	NA	NA	NA	NA	NA	NA	NA	NA	subject	subject	subject	escape	subject	subject	subject	subject	subject	subject	subject	subject	subject	subject	escape	subject	subject	escape	subject	subject	subject	subject	subject	escape	subject	subject	subject	NA	subject	NA	NA	subject	subject	subject	subject	subject	subject	subject	subject	subject	subject	subject	subject	subject	subject	subject	subject	subject	subject	subject	subject	subject	subject	subject	subject	subject	subject	subject	subject	hypermethylated	subject	subject	hypermethylated	hypermethylated	subject	subject	subject	subject	subject	subject	subject	subject	subject	subject	subject	hypermethylated	subject	subject	subject	subject	subject	subject	subject	subject	subject	hypermethylated	subject	escape	subject	NA	NA	NA	NA	NA	NA	NA	NA	NA	NA	NA	NA	NA	NA	NA	NA	NA	NA	NA	NA	NA	NA	NA	NA	NA	NA	NA	NA	NA	NA	NA	NA	NA	NA	NA	NA	NA	NA	NA	NA	NA	NA	NA	NA	NA	NA	NA	NA	uncallable	hypermethylated	subject	subject	escape	escape	subject	subject	hypermethylated	subject	hypermethylated	escape	subject	subject	subject	escape	hypermethylated	subject	hypermethylated	subject	subject	subject	subject	subject	escape	subject	subject	uncallable	uncallable	escape	subject	hypermethylated	subject	hypermethylated	hypermethylated	subject	subject	escape	escape	hypermethylated	hypermethylated	hypermethylated	hypermethylated	hypermethylated	subject	subject	subject	subject	escape	subject	hypermethylated	uncallable	subject	subject	subject	subject	hypermethylated	subject	hypermethylated	hypermethylated	hypermethylated	uncallable	subject	NA	hypermethylated	hypermethylated	subject	hypermethylated	hypermethylated	hypermethylated	hypermethylated	subject	subject	subject	subject	subject	subject	hypermethylated	uncallable	hypermethylated	uncallable	hypermethylated	hypermethylated	hypermethylated	hypermethylated	hypermethylated	hypermethylated	hypermethylated	hypermethylated	hypermethylated	hypermethylated	hypermethylated	hypermethylated	subject	subject	hypermethylated	subject	subject	subject	hypermethylated	hypermethylated	subject	escape	escape	subject	subject	escape	uncallable	subject	subject	subject	subject	escape	subject	subject	uncallable	subject	uncallable	subject	subject	uncallable	uncallable	uncallable
chrX	153071748	153072672	PNMA6A	PNMA6A	S	0	11	0	10	3	7	NA	NA	NA	NA	NA	NA	NA	NA	NA	NA	NA	NA	NA	NA	NA	NA	NA	NA	NA	NA	NA	NA	hypermethylated	NA	NA	NA	hypermethylated	NA	NA	subject	NA	NA	hypermethylated	NA	NA	NA	NA	NA	NA	hypermethylated	NA	NA	NA	NA	NA	NA	NA	NA	NA	NA	hypermethylated	hypermethylated	NA	NA	NA	NA	NA	NA	NA	NA	hypermethylated	NA	NA	NA	NA	NA	NA	NA	NA	NA	NA	NA	NA	NA	NA	NA	NA	NA	NA	NA	NA	NA	NA	NA	NA	NA	subject	NA	subject	NA	NA	NA	NA	NA	NA	NA	NA	subject	NA	NA	NA	subject	NA	NA	NA	NA	NA	NA	NA	NA	NA	NA	NA	NA	NA	NA	NA	NA	NA	NA	NA	NA	NA	NA	NA	NA	NA	NA	NA	NA	NA	NA	NA	NA	NA	NA	NA	NA	NA	NA	NA	NA	NA	NA	NA	NA	NA	NA	NA	NA	NA	NA	NA	NA	NA	NA	NA	NA	NA	NA	NA	NA	NA	NA	NA	NA	NA	NA	NA	NA	NA	NA	NA	NA	NA	NA	NA	NA	NA	NA	NA	NA	NA	NA	NA	NA	NA	NA	NA	NA	NA	NA	NA	NA	NA	NA	NA	NA	NA	NA	NA	NA	NA	NA	NA	NA	NA	NA	NA	NA	NA	NA	NA	NA	NA	NA	NA	NA	NA	NA	NA	NA	NA	NA	NA	NA	NA	NA	NA	NA	NA	NA	NA	NA	NA	NA	NA	NA	NA	NA	NA	NA	NA	NA	NA	NA	NA	NA	NA	NA	NA	NA	NA	NA	NA	NA	escape	escape	escape	subject	escape	escape	subject	hypermethylated	uncallable	subject	escape	hypermethylated	subject	subject	hypermethylated	subject	subject	subject	uncallable	escape	subject
chrX	153077358	153078282	NA	NA	NA	3	7	1	11	7	4	maleHigh	NA	NA	NA	NA	NA	NA	NA	NA	NA	NA	NA	NA	NA	NA	NA	NA	NA	NA	NA	NA	NA	NA	NA	hypermethylated	NA	hypermethylated	NA	NA	NA	NA	NA	NA	escape	NA	NA	NA	NA	NA	subject	NA	NA	NA	NA	NA	NA	hypermethylated	NA	NA	NA	NA	NA	NA	NA	NA	NA	NA	NA	hypermethylated	NA	NA	NA	hypermethylated	NA	NA	NA	NA	NA	NA	NA	NA	NA	NA	NA	NA	NA	NA	NA	NA	NA	NA	hypermethylated	hypermethylated	NA	NA	NA	subject	NA	hypermethylated	NA	NA	hypermethylated	NA	NA	NA	NA	NA	hypermethylated	NA	NA	NA	NA	NA	NA	NA	NA	NA	NA	NA	NA	NA	NA	NA	NA	NA	NA	NA	NA	NA	NA	NA	NA	NA	NA	NA	NA	NA	NA	NA	NA	NA	NA	NA	NA	NA	NA	NA	NA	NA	NA	NA	NA	NA	NA	NA	NA	NA	NA	NA	NA	NA	NA	NA	NA	NA	NA	NA	NA	NA	NA	NA	NA	NA	NA	NA	NA	NA	NA	NA	NA	NA	NA	NA	NA	NA	NA	NA	NA	NA	NA	NA	NA	NA	NA	NA	NA	NA	NA	NA	NA	NA	NA	NA	NA	NA	NA	NA	NA	NA	NA	NA	NA	NA	NA	NA	NA	NA	NA	NA	NA	NA	NA	NA	NA	NA	NA	NA	NA	NA	NA	NA	NA	NA	NA	NA	NA	NA	NA	NA	NA	NA	NA	NA	NA	NA	NA	NA	NA	NA	NA	NA	NA	NA	NA	NA	NA	NA	NA	NA	NA	NA	NA	NA	NA	NA	NA	subject	escape	subject	uncallable	escape	escape	escape	hypermethylated	escape	subject	subject	subject	subject	subject	subject	subject	escape	subject	uncallable	subject	subject
chrX	153126233	153127047	NA	NA	NA	0	1	0	33	18	0	maleHigh	NA	NA	NA	NA	NA	NA	NA	NA	NA	NA	NA	NA	NA	NA	NA	NA	NA	NA	hypermethylated	NA	NA	NA	NA	hypermethylated	NA	NA	NA	NA	NA	NA	NA	NA	NA	NA	NA	NA	NA	hypermethylated	NA	NA	NA	NA	NA	NA	NA	NA	NA	NA	NA	NA	NA	NA	NA	NA	NA	NA	NA	NA	NA	NA	NA	NA	NA	hypermethylated	NA	NA	NA	NA	NA	hypermethylated	NA	NA	NA	NA	NA	NA	NA	hypermethylated	NA	NA	NA	NA	NA	NA	NA	hypermethylated	hypermethylated	hypermethylated	NA	NA	NA	NA	NA	NA	hypermethylated	NA	NA	hypermethylated	NA	hypermethylated	NA	subject	NA	NA	hypermethylated	NA	NA	NA	NA	NA	NA	NA	NA	NA	NA	NA	NA	NA	NA	NA	NA	NA	NA	NA	NA	NA	NA	NA	NA	NA	NA	NA	NA	NA	NA	NA	NA	NA	NA	NA	NA	NA	NA	NA	NA	NA	NA	NA	NA	NA	NA	NA	NA	NA	hypermethylated	NA	NA	NA	NA	NA	NA	NA	hypermethylated	NA	NA	NA	NA	NA	NA	NA	NA	NA	NA	hypermethylated	NA	NA	NA	NA	NA	NA	NA	NA	NA	NA	NA	NA	NA	NA	NA	NA	hypermethylated	NA	NA	NA	NA	NA	NA	subject	NA	NA	NA	NA	hypermethylated	hypermethylated	NA	hypermethylated	NA	NA	NA	hypermethylated	hypermethylated	NA	NA	NA	NA	NA	NA	hypermethylated	NA	NA	NA	NA	NA	NA	NA	NA	NA	NA	hypermethylated	NA	NA	NA	NA	NA	NA	NA	hypermethylated	NA	hypermethylated	NA	NA	NA	hypermethylated	hypermethylated	NA	NA	hypermethylated	NA	NA	NA	NA	NA	NA	NA	NA	hypermethylated	hypermethylated	hypermethylated	hypermethylated	hypermethylated	hypermethylated	hypermethylated	hypermethylated	hypermethylated	hypermethylated	hypermethylated	hypermethylated	hypermethylated	hypermethylated	hypermethylated	hypermethylated	hypermethylated	hypermethylated	hypermethylated	hypermethylated	hypermethylated
chrX	153272893	153273707	NA	NA	NA	0	1	0	110	50	0	maleHigh	NA	NA	NA	NA	NA	NA	NA	NA	NA	NA	NA	NA	NA	NA	NA	NA	hypermethylated	hypermethylated	hypermethylated	hypermethylated	NA	hypermethylated	hypermethylated	hypermethylated	NA	NA	hypermethylated	NA	NA	NA	NA	NA	hypermethylated	NA	hypermethylated	NA	NA	NA	NA	NA	NA	NA	NA	NA	NA	NA	NA	hypermethylated	NA	hypermethylated	NA	NA	NA	NA	NA	NA	NA	NA	NA	NA	NA	NA	NA	hypermethylated	NA	NA	hypermethylated	hypermethylated	NA	hypermethylated	hypermethylated	hypermethylated	hypermethylated	NA	NA	NA	hypermethylated	hypermethylated	NA	NA	NA	hypermethylated	NA	NA	NA	hypermethylated	hypermethylated	hypermethylated	NA	NA	NA	hypermethylated	subject	hypermethylated	hypermethylated	hypermethylated	hypermethylated	hypermethylated	hypermethylated	hypermethylated	hypermethylated	hypermethylated	hypermethylated	hypermethylated	hypermethylated	NA	NA	NA	NA	NA	NA	NA	NA	NA	NA	NA	NA	NA	NA	NA	NA	NA	NA	NA	NA	NA	NA	NA	NA	NA	NA	NA	NA	NA	NA	NA	NA	NA	NA	NA	NA	NA	NA	NA	NA	NA	NA	NA	NA	NA	NA	NA	NA	hypermethylated	hypermethylated	hypermethylated	hypermethylated	hypermethylated	hypermethylated	hypermethylated	hypermethylated	hypermethylated	hypermethylated	hypermethylated	hypermethylated	hypermethylated	hypermethylated	hypermethylated	hypermethylated	hypermethylated	hypermethylated	hypermethylated	hypermethylated	hypermethylated	hypermethylated	hypermethylated	hypermethylated	hypermethylated	hypermethylated	hypermethylated	hypermethylated	hypermethylated	hypermethylated	hypermethylated	hypermethylated	hypermethylated	hypermethylated	hypermethylated	hypermethylated	hypermethylated	NA	hypermethylated	hypermethylated	hypermethylated	hypermethylated	hypermethylated	hypermethylated	hypermethylated	hypermethylated	hypermethylated	hypermethylated	hypermethylated	hypermethylated	hypermethylated	hypermethylated	hypermethylated	hypermethylated	hypermethylated	hypermethylated	hypermethylated	hypermethylated	hypermethylated	hypermethylated	hypermethylated	hypermethylated	hypermethylated	hypermethylated	hypermethylated	hypermethylated	hypermethylated	hypermethylated	hypermethylated	hypermethylated	hypermethylated	hypermethylated	hypermethylated	hypermethylated	hypermethylated	hypermethylated	hypermethylated	hypermethylated	hypermethylated	hypermethylated	hypermethylated	hypermethylated	hypermethylated	hypermethylated	hypermethylated	hypermethylated	hypermethylated	hypermethylated	hypermethylated	hypermethylated	hypermethylated	hypermethylated	hypermethylated	hypermethylated	hypermethylated	hypermethylated	hypermethylated	hypermethylated	hypermethylated	hypermethylated	hypermethylated	hypermethylated	hypermethylated	hypermethylated	subject	hypermethylated	hypermethylated	hypermethylated	hypermethylated	hypermethylated	hypermethylated	hypermethylated	hypermethylated	hypermethylated	hypermethylated	hypermethylated	hypermethylated	hypermethylated	hypermethylated	hypermethylated	hypermethylated	hypermethylated	hypermethylated
chrX	153319491	153319820	NA	NA	NA	0	2	0	156	51	0	maleHigh	NA	NA	NA	NA	NA	NA	NA	NA	NA	NA	NA	NA	NA	NA	NA	NA	hypermethylated	hypermethylated	hypermethylated	hypermethylated	hypermethylated	hypermethylated	hypermethylated	hypermethylated	hypermethylated	hypermethylated	hypermethylated	hypermethylated	hypermethylated	hypermethylated	hypermethylated	hypermethylated	hypermethylated	hypermethylated	hypermethylated	hypermethylated	hypermethylated	hypermethylated	hypermethylated	hypermethylated	hypermethylated	hypermethylated	hypermethylated	NA	hypermethylated	NA	NA	hypermethylated	hypermethylated	hypermethylated	hypermethylated	hypermethylated	hypermethylated	hypermethylated	hypermethylated	hypermethylated	hypermethylated	hypermethylated	hypermethylated	hypermethylated	hypermethylated	hypermethylated	hypermethylated	hypermethylated	hypermethylated	hypermethylated	hypermethylated	hypermethylated	hypermethylated	hypermethylated	hypermethylated	hypermethylated	hypermethylated	hypermethylated	hypermethylated	hypermethylated	hypermethylated	hypermethylated	hypermethylated	hypermethylated	hypermethylated	hypermethylated	hypermethylated	hypermethylated	subject	hypermethylated	hypermethylated	hypermethylated	hypermethylated	hypermethylated	hypermethylated	hypermethylated	subject	hypermethylated	hypermethylated	hypermethylated	hypermethylated	hypermethylated	hypermethylated	hypermethylated	hypermethylated	hypermethylated	hypermethylated	hypermethylated	hypermethylated	NA	NA	NA	NA	NA	NA	NA	NA	NA	NA	NA	NA	NA	NA	NA	NA	NA	NA	NA	NA	NA	NA	NA	NA	NA	NA	NA	NA	NA	NA	NA	NA	NA	NA	NA	NA	NA	NA	NA	NA	NA	NA	NA	NA	NA	NA	NA	NA	hypermethylated	hypermethylated	hypermethylated	hypermethylated	hypermethylated	hypermethylated	hypermethylated	hypermethylated	hypermethylated	hypermethylated	hypermethylated	hypermethylated	hypermethylated	hypermethylated	hypermethylated	hypermethylated	hypermethylated	hypermethylated	hypermethylated	hypermethylated	hypermethylated	hypermethylated	hypermethylated	hypermethylated	hypermethylated	hypermethylated	hypermethylated	subject	hypermethylated	hypermethylated	hypermethylated	hypermethylated	hypermethylated	hypermethylated	hypermethylated	hypermethylated	hypermethylated	subject	hypermethylated	hypermethylated	hypermethylated	hypermethylated	hypermethylated	hypermethylated	hypermethylated	hypermethylated	hypermethylated	hypermethylated	hypermethylated	hypermethylated	hypermethylated	hypermethylated	hypermethylated	hypermethylated	hypermethylated	hypermethylated	hypermethylated	hypermethylated	hypermethylated	hypermethylated	hypermethylated	hypermethylated	hypermethylated	hypermethylated	hypermethylated	hypermethylated	hypermethylated	hypermethylated	hypermethylated	hypermethylated	hypermethylated	hypermethylated	hypermethylated	hypermethylated	hypermethylated	hypermethylated	hypermethylated	hypermethylated	hypermethylated	hypermethylated	hypermethylated	hypermethylated	hypermethylated	hypermethylated	hypermethylated	hypermethylated	hypermethylated	hypermethylated	hypermethylated	hypermethylated	hypermethylated	hypermethylated	hypermethylated	hypermethylated	hypermethylated	hypermethylated	hypermethylated	hypermethylated	hypermethylated	hypermethylated	hypermethylated	hypermethylated	hypermethylated	hypermethylated	hypermethylated	hypermethylated	hypermethylated	hypermethylated	hypermethylated	hypermethylated	hypermethylated	hypermethylated	hypermethylated	hypermethylated	hypermethylated	hypermethylated	hypermethylated	hypermethylated	hypermethylated	hypermethylated	hypermethylated	hypermethylated	hypermethylated
chrX	153321440	153321694	NA	NA	NA	1	94	3	61	49	1	maleHigh	NA	NA	NA	NA	NA	NA	NA	NA	NA	NA	NA	NA	NA	NA	NA	NA	hypermethylated	subject	hypermethylated	uncallable	subject	subject	subject	subject	subject	subject	subject	subject	subject	subject	escape	subject	subject	uncallable	subject	subject	subject	subject	subject	uncallable	subject	hypermethylated	hypermethylated	hypermethylated	NA	NA	hypermethylated	subject	subject	subject	subject	subject	subject	subject	subject	subject	hypermethylated	subject	subject	subject	subject	subject	subject	subject	subject	subject	subject	subject	subject	subject	subject	subject	subject	subject	subject	hypermethylated	subject	hypermethylated	hypermethylated	hypermethylated	hypermethylated	hypermethylated	hypermethylated	hypermethylated	subject	subject	subject	subject	subject	subject	subject	subject	subject	subject	subject	subject	hypermethylated	subject	hypermethylated	hypermethylated	hypermethylated	hypermethylated	hypermethylated	hypermethylated	subject	NA	NA	NA	NA	NA	NA	NA	NA	NA	NA	NA	NA	NA	NA	NA	NA	NA	NA	NA	NA	NA	NA	NA	NA	NA	NA	NA	NA	NA	NA	NA	NA	NA	NA	NA	NA	NA	NA	NA	NA	NA	NA	NA	NA	NA	NA	NA	NA	subject	subject	hypermethylated	hypermethylated	subject	hypermethylated	subject	hypermethylated	subject	subject	hypermethylated	subject	hypermethylated	subject	hypermethylated	subject	subject	subject	subject	hypermethylated	subject	hypermethylated	subject	subject	escape	subject	hypermethylated	subject	hypermethylated	subject	hypermethylated	hypermethylated	hypermethylated	hypermethylated	hypermethylated	subject	subject	hypermethylated	subject	hypermethylated	hypermethylated	hypermethylated	hypermethylated	hypermethylated	subject	hypermethylated	hypermethylated	hypermethylated	subject	subject	subject	subject	hypermethylated	hypermethylated	hypermethylated	subject	hypermethylated	subject	subject	hypermethylated	subject	hypermethylated	subject	subject	subject	subject	subject	subject	subject	subject	subject	subject	subject	subject	subject	subject	subject	subject	subject	subject	subject	hypermethylated	hypermethylated	hypermethylated	subject	subject	hypermethylated	subject	subject	hypermethylated	hypermethylated	hypermethylated	subject	subject	subject	hypermethylated	NA	subject	hypermethylated	subject	hypermethylated	subject	subject	subject	hypermethylated	hypermethylated	subject	subject	hypermethylated	hypermethylated	hypermethylated	hypermethylated	subject	hypermethylated	hypermethylated	subject	hypermethylated	subject	subject	subject	subject	subject	subject
chrX	153333910	153334618	ZNF275	ZNF275	S	6	135	1	19	5	45	subject	NA	NA	NA	NA	NA	NA	NA	NA	NA	NA	NA	NA	NA	NA	NA	NA	subject	subject	subject	escape	subject	subject	subject	subject	subject	subject	subject	subject	subject	subject	escape	subject	subject	escape	subject	subject	subject	subject	subject	escape	subject	subject	subject	hypermethylated	hypermethylated	hypermethylated	hypermethylated	subject	subject	subject	subject	subject	subject	subject	subject	subject	subject	subject	subject	subject	subject	subject	subject	subject	subject	subject	subject	subject	subject	subject	subject	subject	subject	subject	subject	subject	subject	subject	subject	subject	subject	subject	subject	subject	subject	subject	subject	subject	subject	subject	subject	subject	subject	uncallable	subject	subject	subject	subject	subject	subject	subject	subject	subject	escape	subject	NA	NA	NA	NA	NA	NA	NA	NA	NA	NA	NA	NA	NA	NA	NA	NA	NA	NA	NA	NA	NA	NA	NA	NA	NA	NA	NA	NA	NA	NA	NA	NA	NA	NA	NA	NA	NA	NA	NA	NA	NA	NA	NA	NA	NA	NA	NA	NA	escape	subject	escape	subject	escape	escape	subject	subject	escape	escape	subject	escape	subject	escape	subject	escape	subject	subject	subject	subject	subject	subject	subject	subject	escape	escape	escape	escape	escape	escape	subject	subject	hypermethylated	hypermethylated	subject	subject	subject	escape	escape	escape	subject	escape	subject	subject	escape	subject	subject	escape	escape	escape	subject	escape	escape	subject	subject	subject	hypermethylated	subject	hypermethylated	hypermethylated	escape	escape	subject	escape	subject	hypermethylated	escape	hypermethylated	hypermethylated	subject	hypermethylated	escape	subject	uncallable	subject	subject	subject	subject	escape	subject	escape	hypermethylated	hypermethylated	hypermethylated	subject	subject	hypermethylated	subject	subject	subject	subject	hypermethylated	hypermethylated	subject	subject	subject	escape	escape	subject	subject	subject	subject	escape	escape	escape	subject	escape	escape	subject	subject	escape	subject	escape	subject	subject	escape	subject	escape	subject	subject	escape	escape	escape
chrX	153347317	153347995	NA	NA	NA	0	0	0	161	51	0	maleHigh	NA	NA	NA	NA	NA	NA	NA	NA	NA	NA	NA	NA	NA	NA	NA	NA	hypermethylated	hypermethylated	hypermethylated	hypermethylated	hypermethylated	hypermethylated	hypermethylated	hypermethylated	hypermethylated	hypermethylated	hypermethylated	hypermethylated	hypermethylated	hypermethylated	hypermethylated	hypermethylated	hypermethylated	hypermethylated	hypermethylated	hypermethylated	hypermethylated	hypermethylated	hypermethylated	hypermethylated	hypermethylated	hypermethylated	hypermethylated	hypermethylated	hypermethylated	hypermethylated	hypermethylated	hypermethylated	hypermethylated	hypermethylated	hypermethylated	hypermethylated	hypermethylated	hypermethylated	hypermethylated	hypermethylated	hypermethylated	hypermethylated	hypermethylated	hypermethylated	hypermethylated	hypermethylated	hypermethylated	hypermethylated	hypermethylated	hypermethylated	hypermethylated	hypermethylated	hypermethylated	hypermethylated	hypermethylated	hypermethylated	hypermethylated	hypermethylated	hypermethylated	hypermethylated	hypermethylated	hypermethylated	hypermethylated	hypermethylated	hypermethylated	hypermethylated	hypermethylated	hypermethylated	hypermethylated	hypermethylated	hypermethylated	hypermethylated	hypermethylated	hypermethylated	hypermethylated	hypermethylated	hypermethylated	hypermethylated	hypermethylated	hypermethylated	hypermethylated	hypermethylated	hypermethylated	hypermethylated	hypermethylated	hypermethylated	hypermethylated	hypermethylated	hypermethylated	NA	NA	NA	NA	NA	NA	NA	NA	NA	NA	NA	NA	NA	NA	NA	NA	NA	NA	NA	NA	NA	NA	NA	NA	NA	NA	NA	NA	NA	NA	NA	NA	NA	NA	NA	NA	NA	NA	NA	NA	NA	NA	NA	NA	NA	NA	NA	NA	hypermethylated	hypermethylated	hypermethylated	hypermethylated	hypermethylated	hypermethylated	hypermethylated	hypermethylated	hypermethylated	hypermethylated	hypermethylated	hypermethylated	hypermethylated	hypermethylated	hypermethylated	hypermethylated	hypermethylated	hypermethylated	hypermethylated	hypermethylated	hypermethylated	hypermethylated	hypermethylated	hypermethylated	hypermethylated	hypermethylated	hypermethylated	hypermethylated	hypermethylated	hypermethylated	hypermethylated	hypermethylated	hypermethylated	hypermethylated	hypermethylated	hypermethylated	hypermethylated	hypermethylated	hypermethylated	hypermethylated	hypermethylated	hypermethylated	hypermethylated	hypermethylated	hypermethylated	hypermethylated	hypermethylated	hypermethylated	hypermethylated	hypermethylated	hypermethylated	hypermethylated	hypermethylated	hypermethylated	hypermethylated	hypermethylated	hypermethylated	hypermethylated	hypermethylated	hypermethylated	hypermethylated	hypermethylated	hypermethylated	hypermethylated	hypermethylated	hypermethylated	hypermethylated	hypermethylated	hypermethylated	hypermethylated	hypermethylated	hypermethylated	hypermethylated	hypermethylated	hypermethylated	hypermethylated	hypermethylated	hypermethylated	hypermethylated	hypermethylated	hypermethylated	hypermethylated	hypermethylated	hypermethylated	hypermethylated	hypermethylated	hypermethylated	hypermethylated	hypermethylated	hypermethylated	hypermethylated	hypermethylated	hypermethylated	hypermethylated	hypermethylated	hypermethylated	hypermethylated	hypermethylated	hypermethylated	hypermethylated	hypermethylated	hypermethylated	hypermethylated	hypermethylated	hypermethylated	hypermethylated	hypermethylated	hypermethylated	hypermethylated	hypermethylated	hypermethylated	hypermethylated	hypermethylated	hypermethylated	hypermethylated	hypermethylated	hypermethylated	hypermethylated	hypermethylated	hypermethylated	hypermethylated	hypermethylated	hypermethylated
chrX	153400689	153401194	PNMA6E	NA	NA	0	0	0	159	51	0	maleHigh	NA	NA	NA	NA	NA	NA	NA	NA	NA	NA	NA	NA	NA	NA	NA	NA	hypermethylated	hypermethylated	hypermethylated	hypermethylated	hypermethylated	hypermethylated	hypermethylated	hypermethylated	hypermethylated	hypermethylated	hypermethylated	hypermethylated	hypermethylated	hypermethylated	hypermethylated	hypermethylated	hypermethylated	hypermethylated	hypermethylated	hypermethylated	hypermethylated	hypermethylated	hypermethylated	hypermethylated	hypermethylated	hypermethylated	hypermethylated	hypermethylated	hypermethylated	NA	NA	hypermethylated	hypermethylated	hypermethylated	hypermethylated	hypermethylated	hypermethylated	hypermethylated	hypermethylated	hypermethylated	hypermethylated	hypermethylated	hypermethylated	hypermethylated	hypermethylated	hypermethylated	hypermethylated	hypermethylated	hypermethylated	hypermethylated	hypermethylated	hypermethylated	hypermethylated	hypermethylated	hypermethylated	hypermethylated	hypermethylated	hypermethylated	hypermethylated	hypermethylated	hypermethylated	hypermethylated	hypermethylated	hypermethylated	hypermethylated	hypermethylated	hypermethylated	hypermethylated	hypermethylated	hypermethylated	hypermethylated	hypermethylated	hypermethylated	hypermethylated	hypermethylated	hypermethylated	hypermethylated	hypermethylated	hypermethylated	hypermethylated	hypermethylated	hypermethylated	hypermethylated	hypermethylated	hypermethylated	hypermethylated	hypermethylated	hypermethylated	hypermethylated	NA	NA	NA	NA	NA	NA	NA	NA	NA	NA	NA	NA	NA	NA	NA	NA	NA	NA	NA	NA	NA	NA	NA	NA	NA	NA	NA	NA	NA	NA	NA	NA	NA	NA	NA	NA	NA	NA	NA	NA	NA	NA	NA	NA	NA	NA	NA	NA	hypermethylated	hypermethylated	hypermethylated	hypermethylated	hypermethylated	hypermethylated	hypermethylated	hypermethylated	hypermethylated	hypermethylated	hypermethylated	hypermethylated	hypermethylated	hypermethylated	hypermethylated	hypermethylated	hypermethylated	hypermethylated	hypermethylated	hypermethylated	hypermethylated	hypermethylated	hypermethylated	hypermethylated	hypermethylated	hypermethylated	hypermethylated	hypermethylated	hypermethylated	hypermethylated	hypermethylated	hypermethylated	hypermethylated	hypermethylated	hypermethylated	hypermethylated	hypermethylated	hypermethylated	hypermethylated	hypermethylated	hypermethylated	hypermethylated	hypermethylated	hypermethylated	hypermethylated	hypermethylated	hypermethylated	hypermethylated	hypermethylated	hypermethylated	hypermethylated	hypermethylated	hypermethylated	hypermethylated	hypermethylated	hypermethylated	hypermethylated	hypermethylated	hypermethylated	hypermethylated	hypermethylated	hypermethylated	hypermethylated	hypermethylated	hypermethylated	hypermethylated	hypermethylated	hypermethylated	hypermethylated	hypermethylated	hypermethylated	hypermethylated	hypermethylated	hypermethylated	hypermethylated	hypermethylated	hypermethylated	hypermethylated	hypermethylated	hypermethylated	hypermethylated	hypermethylated	hypermethylated	hypermethylated	hypermethylated	hypermethylated	hypermethylated	hypermethylated	hypermethylated	hypermethylated	hypermethylated	hypermethylated	hypermethylated	hypermethylated	hypermethylated	hypermethylated	hypermethylated	hypermethylated	hypermethylated	hypermethylated	hypermethylated	hypermethylated	hypermethylated	hypermethylated	hypermethylated	hypermethylated	hypermethylated	hypermethylated	hypermethylated	hypermethylated	hypermethylated	hypermethylated	hypermethylated	hypermethylated	hypermethylated	hypermethylated	hypermethylated	hypermethylated	hypermethylated	hypermethylated	hypermethylated	hypermethylated	hypermethylated
chrX	153411244	153411931	NA	NA	NA	5	132	3	20	6	42	subject	NA	NA	NA	NA	NA	NA	NA	NA	NA	NA	NA	NA	NA	NA	NA	NA	subject	subject	subject	escape	subject	subject	subject	subject	subject	subject	subject	subject	subject	subject	escape	subject	subject	escape	subject	subject	subject	subject	subject	escape	subject	subject	subject	hypermethylated	NA	hypermethylated	hypermethylated	subject	subject	subject	subject	subject	subject	subject	subject	subject	subject	subject	subject	subject	subject	subject	subject	subject	subject	subject	subject	subject	subject	subject	subject	subject	subject	subject	subject	subject	subject	subject	subject	subject	subject	subject	subject	subject	subject	subject	subject	subject	subject	subject	subject	subject	subject	uncallable	subject	subject	subject	subject	subject	subject	subject	subject	subject	escape	subject	NA	NA	NA	NA	NA	NA	NA	NA	NA	NA	NA	NA	NA	NA	NA	NA	NA	NA	NA	NA	NA	NA	NA	NA	NA	NA	NA	NA	NA	NA	NA	NA	NA	NA	NA	NA	NA	NA	NA	NA	NA	NA	NA	NA	NA	NA	NA	NA	escape	subject	escape	hypermethylated	subject	subject	subject	subject	escape	escape	subject	escape	subject	escape	hypermethylated	escape	subject	uncallable	subject	hypermethylated	uncallable	subject	subject	subject	escape	escape	subject	escape	escape	escape	subject	hypermethylated	subject	subject	subject	subject	subject	escape	escape	hypermethylated	hypermethylated	hypermethylated	hypermethylated	subject	uncallable	subject	subject	subject	escape	subject	subject	escape	escape	hypermethylated	subject	subject	hypermethylated	subject	hypermethylated	hypermethylated	escape	escape	escape	escape	subject	subject	escape	hypermethylated	hypermethylated	hypermethylated	hypermethylated	escape	escape	escape	escape	escape	escape	subject	escape	subject	escape	subject	subject	subject	subject	subject	hypermethylated	subject	subject	subject	subject	hypermethylated	subject	subject	subject	subject	escape	escape	subject	subject	subject	subject	escape	escape	escape	subject	escape	escape	subject	subject	escape	subject	escape	subject	subject	escape	subject	escape	subject	subject	uncallable	uncallable	escape
chrX	153420663	153421741	NA	NA	NA	0	0	0	161	51	0	maleHigh	NA	NA	NA	NA	NA	NA	NA	NA	NA	NA	NA	NA	NA	NA	NA	NA	hypermethylated	hypermethylated	hypermethylated	hypermethylated	hypermethylated	hypermethylated	hypermethylated	hypermethylated	hypermethylated	hypermethylated	hypermethylated	hypermethylated	hypermethylated	hypermethylated	hypermethylated	hypermethylated	hypermethylated	hypermethylated	hypermethylated	hypermethylated	hypermethylated	hypermethylated	hypermethylated	hypermethylated	hypermethylated	hypermethylated	hypermethylated	hypermethylated	hypermethylated	hypermethylated	hypermethylated	hypermethylated	hypermethylated	hypermethylated	hypermethylated	hypermethylated	hypermethylated	hypermethylated	hypermethylated	hypermethylated	hypermethylated	hypermethylated	hypermethylated	hypermethylated	hypermethylated	hypermethylated	hypermethylated	hypermethylated	hypermethylated	hypermethylated	hypermethylated	hypermethylated	hypermethylated	hypermethylated	hypermethylated	hypermethylated	hypermethylated	hypermethylated	hypermethylated	hypermethylated	hypermethylated	hypermethylated	hypermethylated	hypermethylated	hypermethylated	hypermethylated	hypermethylated	hypermethylated	hypermethylated	hypermethylated	hypermethylated	hypermethylated	hypermethylated	hypermethylated	hypermethylated	hypermethylated	hypermethylated	hypermethylated	hypermethylated	hypermethylated	hypermethylated	hypermethylated	hypermethylated	hypermethylated	hypermethylated	hypermethylated	hypermethylated	hypermethylated	hypermethylated	NA	NA	NA	NA	NA	NA	NA	NA	NA	NA	NA	NA	NA	NA	NA	NA	NA	NA	NA	NA	NA	NA	NA	NA	NA	NA	NA	NA	NA	NA	NA	NA	NA	NA	NA	NA	NA	NA	NA	NA	NA	NA	NA	NA	NA	NA	NA	NA	hypermethylated	hypermethylated	hypermethylated	hypermethylated	hypermethylated	hypermethylated	hypermethylated	hypermethylated	hypermethylated	hypermethylated	hypermethylated	hypermethylated	hypermethylated	hypermethylated	hypermethylated	hypermethylated	hypermethylated	hypermethylated	hypermethylated	hypermethylated	hypermethylated	hypermethylated	hypermethylated	hypermethylated	hypermethylated	hypermethylated	hypermethylated	hypermethylated	hypermethylated	hypermethylated	hypermethylated	hypermethylated	hypermethylated	hypermethylated	hypermethylated	hypermethylated	hypermethylated	hypermethylated	hypermethylated	hypermethylated	hypermethylated	hypermethylated	hypermethylated	hypermethylated	hypermethylated	hypermethylated	hypermethylated	hypermethylated	hypermethylated	hypermethylated	hypermethylated	hypermethylated	hypermethylated	hypermethylated	hypermethylated	hypermethylated	hypermethylated	hypermethylated	hypermethylated	hypermethylated	hypermethylated	hypermethylated	hypermethylated	hypermethylated	hypermethylated	hypermethylated	hypermethylated	hypermethylated	hypermethylated	hypermethylated	hypermethylated	hypermethylated	hypermethylated	hypermethylated	hypermethylated	hypermethylated	hypermethylated	hypermethylated	hypermethylated	hypermethylated	hypermethylated	hypermethylated	hypermethylated	hypermethylated	hypermethylated	hypermethylated	hypermethylated	hypermethylated	hypermethylated	hypermethylated	hypermethylated	hypermethylated	hypermethylated	hypermethylated	hypermethylated	hypermethylated	hypermethylated	hypermethylated	hypermethylated	hypermethylated	hypermethylated	hypermethylated	hypermethylated	hypermethylated	hypermethylated	hypermethylated	hypermethylated	hypermethylated	hypermethylated	hypermethylated	hypermethylated	hypermethylated	hypermethylated	hypermethylated	hypermethylated	hypermethylated	hypermethylated	hypermethylated	hypermethylated	hypermethylated	hypermethylated	hypermethylated	hypermethylated
chrX	153444746	153445356	TREX2	TREX2	S	0	7	0	151	51	0	maleHigh	NA	NA	NA	NA	NA	NA	NA	NA	NA	NA	NA	NA	NA	NA	NA	NA	hypermethylated	hypermethylated	hypermethylated	hypermethylated	hypermethylated	hypermethylated	hypermethylated	hypermethylated	hypermethylated	hypermethylated	hypermethylated	hypermethylated	hypermethylated	hypermethylated	hypermethylated	hypermethylated	hypermethylated	hypermethylated	hypermethylated	hypermethylated	hypermethylated	hypermethylated	hypermethylated	hypermethylated	hypermethylated	hypermethylated	hypermethylated	hypermethylated	NA	NA	NA	hypermethylated	hypermethylated	hypermethylated	hypermethylated	hypermethylated	hypermethylated	hypermethylated	hypermethylated	hypermethylated	hypermethylated	hypermethylated	hypermethylated	hypermethylated	hypermethylated	hypermethylated	hypermethylated	hypermethylated	hypermethylated	hypermethylated	hypermethylated	hypermethylated	hypermethylated	hypermethylated	hypermethylated	hypermethylated	hypermethylated	hypermethylated	hypermethylated	hypermethylated	hypermethylated	hypermethylated	hypermethylated	hypermethylated	hypermethylated	hypermethylated	hypermethylated	hypermethylated	subject	hypermethylated	hypermethylated	hypermethylated	hypermethylated	hypermethylated	hypermethylated	hypermethylated	subject	hypermethylated	hypermethylated	hypermethylated	hypermethylated	hypermethylated	hypermethylated	hypermethylated	hypermethylated	hypermethylated	hypermethylated	hypermethylated	hypermethylated	NA	NA	NA	NA	NA	NA	NA	NA	NA	NA	NA	NA	NA	NA	NA	NA	NA	NA	NA	NA	NA	NA	NA	NA	NA	NA	NA	NA	NA	NA	NA	NA	NA	NA	NA	NA	NA	NA	NA	NA	NA	NA	NA	NA	NA	NA	NA	NA	hypermethylated	hypermethylated	hypermethylated	hypermethylated	hypermethylated	hypermethylated	hypermethylated	hypermethylated	hypermethylated	hypermethylated	hypermethylated	hypermethylated	hypermethylated	hypermethylated	hypermethylated	hypermethylated	subject	hypermethylated	hypermethylated	subject	hypermethylated	hypermethylated	hypermethylated	hypermethylated	hypermethylated	hypermethylated	hypermethylated	hypermethylated	hypermethylated	hypermethylated	hypermethylated	hypermethylated	subject	hypermethylated	hypermethylated	hypermethylated	hypermethylated	hypermethylated	hypermethylated	hypermethylated	hypermethylated	hypermethylated	hypermethylated	hypermethylated	hypermethylated	hypermethylated	hypermethylated	hypermethylated	subject	hypermethylated	hypermethylated	hypermethylated	hypermethylated	hypermethylated	hypermethylated	hypermethylated	hypermethylated	hypermethylated	hypermethylated	hypermethylated	subject	hypermethylated	hypermethylated	hypermethylated	hypermethylated	hypermethylated	hypermethylated	hypermethylated	hypermethylated	hypermethylated	hypermethylated	hypermethylated	hypermethylated	hypermethylated	hypermethylated	hypermethylated	hypermethylated	hypermethylated	hypermethylated	hypermethylated	hypermethylated	subject	hypermethylated	hypermethylated	hypermethylated	hypermethylated	hypermethylated	hypermethylated	hypermethylated	subject	hypermethylated	hypermethylated	hypermethylated	hypermethylated	hypermethylated	hypermethylated	hypermethylated	hypermethylated	hypermethylated	hypermethylated	hypermethylated	hypermethylated	hypermethylated	hypermethylated	hypermethylated	hypermethylated	hypermethylated	hypermethylated	hypermethylated	hypermethylated	hypermethylated	hypermethylated	hypermethylated	hypermethylated	hypermethylated	hypermethylated	hypermethylated	hypermethylated	hypermethylated	hypermethylated	hypermethylated	hypermethylated	hypermethylated
chrX	153470326	153470971	HAUS7	HAUS7	S	6	142	2	7	0	50	subject	NA	NA	NA	NA	NA	NA	NA	NA	NA	NA	NA	NA	NA	NA	NA	NA	subject	subject	subject	escape	subject	subject	subject	subject	subject	subject	subject	subject	subject	subject	escape	subject	subject	escape	subject	subject	subject	subject	subject	escape	subject	subject	subject	NA	NA	NA	NA	subject	subject	subject	subject	subject	subject	subject	subject	subject	subject	subject	subject	subject	subject	subject	subject	subject	subject	subject	subject	subject	subject	subject	subject	subject	subject	subject	subject	subject	subject	subject	subject	subject	subject	subject	subject	subject	subject	subject	subject	subject	subject	subject	subject	subject	subject	uncallable	subject	subject	subject	subject	subject	subject	subject	subject	subject	escape	subject	NA	NA	NA	NA	NA	NA	NA	NA	NA	NA	NA	NA	NA	NA	NA	NA	NA	NA	NA	NA	NA	NA	NA	NA	NA	NA	NA	NA	NA	NA	NA	NA	NA	NA	NA	NA	NA	NA	NA	NA	NA	NA	NA	NA	NA	NA	NA	NA	escape	subject	escape	subject	escape	escape	subject	subject	escape	escape	subject	escape	subject	escape	subject	escape	subject	subject	subject	subject	subject	subject	subject	subject	escape	escape	escape	escape	escape	escape	subject	hypermethylated	subject	subject	hypermethylated	subject	hypermethylated	escape	escape	escape	subject	escape	subject	subject	escape	subject	subject	escape	escape	escape	subject	escape	escape	subject	subject	uncallable	hypermethylated	subject	hypermethylated	hypermethylated	escape	escape	escape	escape	subject	subject	escape	subject	subject	subject	subject	escape	escape	escape	escape	escape	uncallable	subject	escape	subject	escape	subject	subject	subject	subject	subject	subject	subject	subject	subject	subject	hypermethylated	subject	subject	subject	subject	escape	escape	subject	subject	subject	subject	escape	escape	escape	subject	escape	escape	subject	subject	escape	subject	escape	subject	subject	escape	subject	escape	subject	subject	escape	escape	escape
chrX	153474859	153475199	NA	NA	NA	5	128	0	28	25	17	maleHigh	NA	NA	NA	NA	NA	NA	NA	NA	NA	NA	NA	NA	NA	NA	NA	NA	subject	subject	subject	escape	subject	subject	subject	subject	subject	subject	subject	subject	subject	subject	escape	subject	subject	escape	subject	subject	subject	subject	subject	escape	subject	subject	subject	hypermethylated	hypermethylated	hypermethylated	hypermethylated	subject	subject	subject	subject	subject	subject	subject	subject	subject	subject	subject	subject	subject	subject	subject	subject	subject	subject	subject	subject	subject	subject	subject	subject	subject	subject	subject	subject	subject	subject	subject	hypermethylated	subject	subject	subject	subject	subject	subject	subject	subject	subject	subject	subject	subject	subject	subject	subject	subject	subject	subject	subject	subject	subject	subject	subject	subject	escape	subject	NA	NA	NA	NA	NA	NA	NA	NA	NA	NA	NA	NA	NA	NA	NA	NA	NA	NA	NA	NA	NA	NA	NA	NA	NA	NA	NA	NA	NA	NA	NA	NA	NA	NA	NA	NA	NA	NA	NA	NA	NA	NA	NA	NA	NA	NA	NA	NA	escape	subject	subject	hypermethylated	subject	hypermethylated	subject	subject	subject	subject	hypermethylated	subject	subject	subject	hypermethylated	escape	subject	subject	subject	subject	subject	subject	subject	hypermethylated	escape	uncallable	hypermethylated	escape	escape	escape	subject	subject	subject	subject	hypermethylated	subject	hypermethylated	escape	escape	hypermethylated	subject	subject	subject	hypermethylated	escape	subject	hypermethylated	hypermethylated	escape	subject	hypermethylated	subject	hypermethylated	hypermethylated	subject	subject	hypermethylated	subject	hypermethylated	hypermethylated	subject	subject	hypermethylated	subject	hypermethylated	hypermethylated	uncallable	hypermethylated	hypermethylated	hypermethylated	hypermethylated	uncallable	subject	subject	subject	subject	uncallable	subject	uncallable	hypermethylated	subject	subject	hypermethylated	hypermethylated	subject	subject	subject	subject	subject	subject	subject	hypermethylated	subject	subject	subject	subject	subject	uncallable	subject	subject	subject	subject	escape	escape	escape	subject	escape	escape	subject	subject	escape	subject	escape	subject	subject	uncallable	subject	uncallable	subject	subject	subject	subject	uncallable
chrX	153517479	153518403	NA	NA	NA	6	115	2	37	24	19	maleHigh	NA	NA	NA	NA	NA	NA	NA	NA	NA	NA	NA	NA	NA	NA	NA	NA	subject	subject	subject	escape	subject	subject	subject	subject	subject	subject	subject	subject	subject	subject	escape	subject	subject	escape	subject	subject	subject	subject	subject	escape	subject	subject	subject	hypermethylated	hypermethylated	hypermethylated	NA	subject	subject	subject	subject	subject	subject	subject	subject	subject	subject	subject	subject	subject	subject	subject	subject	subject	subject	subject	subject	subject	subject	subject	subject	subject	subject	subject	subject	subject	subject	subject	hypermethylated	subject	subject	subject	subject	subject	subject	subject	subject	subject	subject	subject	subject	subject	subject	uncallable	subject	subject	subject	subject	subject	subject	subject	subject	subject	escape	subject	NA	NA	NA	NA	NA	NA	NA	NA	NA	NA	NA	NA	NA	NA	NA	NA	NA	NA	NA	NA	NA	NA	NA	NA	NA	NA	NA	NA	NA	NA	NA	NA	NA	NA	NA	NA	NA	NA	NA	NA	NA	NA	NA	NA	NA	NA	NA	NA	escape	subject	subject	subject	escape	subject	subject	hypermethylated	subject	subject	subject	uncallable	subject	escape	subject	uncallable	uncallable	subject	subject	subject	subject	subject	subject	escape	escape	escape	subject	escape	uncallable	uncallable	hypermethylated	hypermethylated	hypermethylated	hypermethylated	hypermethylated	hypermethylated	hypermethylated	uncallable	subject	hypermethylated	hypermethylated	hypermethylated	hypermethylated	hypermethylated	subject	hypermethylated	hypermethylated	escape	escape	escape	hypermethylated	subject	subject	hypermethylated	subject	subject	hypermethylated	subject	hypermethylated	hypermethylated	subject	subject	hypermethylated	subject	subject	hypermethylated	subject	hypermethylated	hypermethylated	hypermethylated	hypermethylated	subject	subject	subject	subject	subject	subject	subject	escape	hypermethylated	subject	hypermethylated	hypermethylated	hypermethylated	subject	subject	hypermethylated	hypermethylated	subject	subject	subject	hypermethylated	hypermethylated	subject	subject	subject	escape	escape	subject	subject	hypermethylated	subject	uncallable	escape	subject	subject	escape	uncallable	subject	subject	subject	subject	uncallable	subject	subject	escape	subject	escape	subject	subject	escape	escape	escape
chrX	153598585	153599805	FAM58A,NR_131982	FAM58A	S	7	141	0	11	9	42	subject	NA	NA	NA	NA	NA	NA	NA	NA	NA	NA	NA	NA	NA	NA	NA	NA	subject	subject	subject	escape	subject	subject	subject	subject	subject	subject	subject	subject	subject	subject	escape	subject	subject	escape	subject	subject	subject	subject	subject	escape	subject	subject	subject	NA	NA	hypermethylated	subject	subject	subject	subject	subject	subject	subject	subject	subject	subject	subject	subject	subject	subject	subject	subject	subject	subject	subject	subject	subject	subject	subject	subject	subject	subject	subject	subject	subject	subject	subject	subject	subject	subject	subject	subject	subject	subject	subject	subject	subject	subject	subject	subject	subject	subject	subject	escape	subject	subject	subject	subject	subject	subject	subject	subject	subject	escape	subject	NA	NA	NA	NA	NA	NA	NA	NA	NA	NA	NA	NA	NA	NA	NA	NA	NA	NA	NA	NA	NA	NA	NA	NA	NA	NA	NA	NA	NA	NA	NA	NA	NA	NA	NA	NA	NA	NA	NA	NA	NA	NA	NA	NA	NA	NA	NA	NA	escape	subject	escape	subject	escape	escape	subject	subject	escape	escape	subject	escape	subject	escape	subject	escape	subject	subject	subject	subject	subject	subject	subject	subject	escape	escape	escape	escape	escape	escape	hypermethylated	subject	subject	subject	subject	subject	subject	escape	escape	escape	subject	escape	subject	subject	escape	subject	subject	escape	escape	escape	subject	escape	escape	subject	subject	subject	hypermethylated	subject	hypermethylated	hypermethylated	escape	escape	subject	escape	subject	subject	subject	subject	hypermethylated	hypermethylated	hypermethylated	subject	subject	subject	subject	subject	subject	subject	escape	subject	subject	subject	hypermethylated	subject	subject	subject	hypermethylated	subject	subject	subject	subject	hypermethylated	subject	subject	subject	subject	escape	escape	subject	subject	subject	subject	escape	escape	escape	subject	escape	escape	subject	subject	escape	subject	escape	subject	subject	escape	subject	escape	subject	subject	escape	escape	escape
chrX	153610292	153610690	NA	NA	NA	4	143	0	12	6	41	subject	NA	NA	NA	NA	NA	NA	NA	NA	NA	NA	NA	NA	NA	NA	NA	NA	subject	subject	subject	escape	subject	subject	subject	subject	subject	subject	subject	subject	subject	subject	escape	subject	subject	escape	subject	subject	subject	subject	subject	escape	subject	hypermethylated	hypermethylated	NA	hypermethylated	hypermethylated	NA	subject	subject	subject	subject	subject	subject	subject	subject	hypermethylated	subject	subject	subject	subject	subject	subject	subject	subject	subject	subject	subject	subject	subject	subject	subject	subject	subject	subject	subject	subject	subject	subject	hypermethylated	hypermethylated	hypermethylated	subject	subject	subject	subject	subject	subject	subject	subject	subject	subject	subject	subject	subject	subject	subject	subject	subject	subject	hypermethylated	subject	subject	hypermethylated	subject	subject	NA	NA	NA	NA	NA	NA	NA	NA	NA	NA	NA	NA	NA	NA	NA	NA	NA	NA	NA	NA	NA	NA	NA	NA	NA	NA	NA	NA	NA	NA	NA	NA	NA	NA	NA	NA	NA	NA	NA	NA	NA	NA	NA	NA	NA	NA	NA	NA	escape	subject	escape	subject	escape	escape	subject	subject	escape	escape	subject	escape	subject	escape	subject	escape	subject	subject	subject	subject	subject	subject	subject	subject	escape	escape	escape	escape	subject	escape	subject	hypermethylated	hypermethylated	subject	subject	subject	subject	escape	escape	hypermethylated	subject	subject	subject	subject	subject	subject	subject	escape	escape	escape	subject	escape	escape	subject	subject	subject	subject	subject	subject	subject	escape	escape	subject	escape	subject	subject	escape	subject	subject	subject	subject	escape	escape	escape	escape	escape	escape	subject	escape	subject	escape	subject	subject	subject	subject	subject	subject	subject	subject	subject	subject	subject	subject	subject	subject	subject	escape	escape	subject	subject	subject	subject	uncallable	escape	subject	subject	uncallable	subject	subject	subject	uncallable	subject	uncallable	subject	subject	escape	subject	escape	subject	subject	escape	escape	escape
chrX	153642141	153644615	DUSP9	DUSP9	S	5	144	0	12	14	31	subject	NA	NA	NA	NA	NA	NA	NA	NA	NA	NA	NA	NA	NA	NA	NA	NA	subject	subject	subject	escape	subject	subject	subject	subject	subject	subject	subject	subject	subject	subject	escape	subject	subject	escape	subject	subject	subject	subject	subject	escape	subject	subject	subject	hypermethylated	hypermethylated	hypermethylated	hypermethylated	subject	subject	subject	subject	subject	subject	subject	subject	subject	subject	subject	subject	subject	subject	subject	subject	subject	subject	subject	subject	subject	subject	subject	subject	subject	subject	subject	subject	subject	subject	subject	subject	subject	subject	subject	subject	subject	subject	subject	subject	subject	subject	subject	subject	subject	subject	subject	subject	subject	subject	subject	subject	subject	subject	subject	subject	escape	subject	NA	NA	NA	NA	NA	NA	NA	NA	NA	NA	NA	NA	NA	NA	NA	NA	NA	NA	NA	NA	NA	NA	NA	NA	NA	NA	NA	NA	NA	NA	NA	NA	NA	NA	NA	NA	NA	NA	NA	NA	NA	NA	NA	NA	NA	NA	NA	NA	uncallable	subject	escape	subject	escape	escape	subject	hypermethylated	subject	uncallable	subject	escape	subject	escape	subject	escape	subject	subject	subject	subject	subject	subject	subject	subject	escape	escape	uncallable	escape	escape	escape	subject	subject	subject	subject	subject	subject	subject	escape	escape	hypermethylated	hypermethylated	hypermethylated	hypermethylated	subject	escape	subject	subject	escape	escape	uncallable	subject	uncallable	escape	subject	subject	subject	hypermethylated	subject	subject	hypermethylated	subject	subject	subject	subject	subject	subject	subject	subject	subject	subject	subject	subject	subject	subject	subject	subject	subject	subject	escape	subject	subject	subject	hypermethylated	subject	subject	subject	subject	subject	subject	subject	subject	hypermethylated	subject	subject	subject	subject	uncallable	escape	subject	subject	subject	subject	escape	escape	escape	subject	escape	escape	subject	subject	escape	subject	escape	subject	subject	escape	subject	escape	subject	subject	escape	escape	escape
chrX	153647037	153648224	DUSP9	DUSP9	S	5	116	0	39	29	17	maleHigh	NA	NA	NA	NA	NA	NA	NA	NA	NA	NA	NA	NA	NA	NA	NA	NA	subject	subject	subject	escape	subject	subject	subject	subject	subject	subject	subject	subject	subject	subject	escape	subject	subject	escape	subject	subject	subject	subject	subject	escape	subject	subject	subject	hypermethylated	hypermethylated	NA	hypermethylated	subject	subject	subject	subject	subject	subject	subject	subject	subject	subject	subject	subject	subject	subject	subject	subject	subject	subject	subject	subject	subject	subject	subject	subject	subject	subject	subject	subject	subject	subject	subject	hypermethylated	subject	subject	subject	subject	subject	subject	subject	subject	subject	subject	subject	subject	subject	subject	subject	subject	subject	subject	subject	subject	subject	subject	subject	subject	escape	subject	NA	NA	NA	NA	NA	NA	NA	NA	NA	NA	NA	NA	NA	NA	NA	NA	NA	NA	NA	NA	NA	NA	NA	NA	NA	NA	NA	NA	NA	NA	NA	NA	NA	NA	NA	NA	NA	NA	NA	NA	NA	NA	NA	NA	NA	NA	NA	NA	escape	subject	subject	hypermethylated	subject	hypermethylated	subject	subject	escape	escape	subject	escape	hypermethylated	escape	subject	subject	hypermethylated	subject	subject	hypermethylated	subject	subject	subject	subject	escape	uncallable	hypermethylated	subject	subject	escape	hypermethylated	subject	hypermethylated	hypermethylated	hypermethylated	hypermethylated	subject	uncallable	uncallable	hypermethylated	hypermethylated	hypermethylated	hypermethylated	hypermethylated	escape	subject	subject	hypermethylated	subject	subject	hypermethylated	subject	hypermethylated	hypermethylated	subject	subject	hypermethylated	subject	hypermethylated	hypermethylated	subject	escape	subject	subject	hypermethylated	hypermethylated	subject	hypermethylated	hypermethylated	hypermethylated	hypermethylated	subject	subject	subject	subject	subject	subject	subject	escape	hypermethylated	uncallable	hypermethylated	hypermethylated	hypermethylated	subject	hypermethylated	hypermethylated	hypermethylated	subject	hypermethylated	hypermethylated	hypermethylated	hypermethylated	subject	subject	subject	escape	escape	subject	subject	subject	subject	subject	escape	subject	subject	subject	subject	subject	subject	subject	subject	subject	subject	subject	escape	subject	escape	subject	subject	escape	escape	uncallable
chrX	153662134	153662710	NA	NA	NA	0	147	2	12	42	1	maleHigh	NA	NA	NA	NA	NA	NA	NA	NA	NA	NA	NA	NA	NA	NA	NA	NA	subject	subject	subject	uncallable	subject	subject	subject	subject	subject	subject	subject	subject	subject	subject	subject	subject	subject	subject	subject	subject	subject	subject	subject	uncallable	subject	subject	subject	hypermethylated	hypermethylated	hypermethylated	hypermethylated	subject	subject	subject	subject	subject	subject	subject	subject	subject	subject	subject	subject	subject	subject	subject	subject	subject	subject	subject	subject	subject	subject	subject	subject	subject	subject	subject	subject	subject	subject	subject	hypermethylated	subject	subject	subject	subject	subject	subject	subject	subject	subject	subject	subject	subject	subject	subject	subject	subject	subject	subject	subject	subject	subject	subject	subject	subject	subject	subject	NA	NA	NA	NA	NA	NA	NA	NA	NA	NA	NA	NA	NA	NA	NA	NA	NA	NA	NA	NA	NA	NA	NA	NA	NA	NA	NA	NA	NA	NA	NA	NA	NA	NA	NA	NA	NA	NA	NA	NA	NA	NA	NA	NA	NA	NA	NA	NA	subject	subject	subject	hypermethylated	subject	hypermethylated	hypermethylated	subject	uncallable	subject	subject	subject	subject	subject	subject	uncallable	subject	subject	subject	subject	subject	subject	subject	subject	uncallable	uncallable	subject	subject	subject	subject	subject	subject	hypermethylated	subject	hypermethylated	hypermethylated	subject	escape	uncallable	subject	hypermethylated	subject	hypermethylated	subject	subject	subject	subject	subject	subject	subject	subject	subject	hypermethylated	subject	subject	subject	subject	subject	subject	subject	subject	subject	subject	subject	subject	subject	subject	subject	subject	subject	subject	subject	uncallable	subject	uncallable	subject	subject	subject	subject	subject	subject	subject	subject	subject	subject	subject	subject	subject	subject	subject	subject	subject	subject	subject	subject	subject	uncallable	subject	subject	subject	subject	subject	subject	subject	subject	subject	subject	subject	subject	subject	subject	subject	subject	subject	subject	subject	subject	subject	subject	subject	subject	subject	subject
chrX	153672993	153674089	PNCK	PNCK	S	3	112	2	42	31	7	maleHigh	NA	NA	NA	NA	NA	NA	NA	NA	NA	NA	NA	NA	NA	NA	NA	NA	subject	subject	subject	escape	subject	subject	subject	subject	subject	subject	subject	subject	subject	subject	uncallable	subject	subject	escape	subject	subject	subject	subject	subject	uncallable	subject	subject	subject	hypermethylated	NA	NA	hypermethylated	subject	subject	subject	subject	subject	subject	subject	subject	subject	subject	subject	subject	subject	subject	subject	subject	subject	subject	subject	subject	subject	subject	subject	subject	subject	subject	subject	subject	subject	subject	subject	hypermethylated	hypermethylated	subject	subject	subject	subject	subject	subject	subject	subject	subject	subject	subject	subject	subject	subject	hypermethylated	subject	subject	subject	subject	subject	subject	subject	hypermethylated	escape	subject	NA	NA	NA	NA	NA	NA	NA	NA	NA	NA	NA	NA	NA	NA	NA	NA	NA	NA	NA	NA	NA	NA	NA	NA	NA	NA	NA	NA	NA	NA	NA	NA	NA	NA	NA	NA	NA	NA	NA	NA	NA	NA	NA	NA	NA	NA	NA	NA	subject	subject	subject	hypermethylated	subject	subject	subject	hypermethylated	subject	uncallable	subject	subject	subject	uncallable	subject	escape	subject	subject	subject	subject	subject	subject	subject	subject	escape	escape	subject	uncallable	escape	uncallable	subject	hypermethylated	subject	subject	subject	hypermethylated	hypermethylated	uncallable	escape	hypermethylated	hypermethylated	hypermethylated	hypermethylated	hypermethylated	hypermethylated	subject	hypermethylated	subject	escape	subject	hypermethylated	subject	subject	hypermethylated	subject	subject	hypermethylated	hypermethylated	hypermethylated	hypermethylated	subject	subject	hypermethylated	subject	hypermethylated	hypermethylated	subject	hypermethylated	hypermethylated	hypermethylated	hypermethylated	subject	subject	subject	subject	subject	subject	subject	subject	hypermethylated	subject	hypermethylated	hypermethylated	hypermethylated	hypermethylated	hypermethylated	hypermethylated	hypermethylated	hypermethylated	hypermethylated	hypermethylated	hypermethylated	hypermethylated	subject	subject	subject	uncallable	subject	subject	subject	hypermethylated	subject	uncallable	escape	subject	subject	uncallable	uncallable	subject	subject	uncallable	subject	uncallable	subject	subject	subject	subject	subject	subject	subject	subject	uncallable	uncallable
chrX	153687601	153689195	SLC6A8	SLC6A8	NA	7	128	0	22	13	34	subject	NA	NA	NA	NA	NA	NA	NA	NA	NA	NA	NA	NA	NA	NA	NA	NA	subject	subject	subject	escape	subject	subject	subject	subject	subject	subject	subject	subject	subject	subject	escape	subject	subject	escape	subject	subject	subject	subject	subject	escape	subject	subject	subject	NA	NA	NA	NA	subject	subject	subject	subject	subject	subject	subject	subject	subject	subject	subject	subject	subject	subject	subject	subject	subject	subject	subject	subject	subject	subject	subject	subject	subject	subject	subject	subject	subject	subject	subject	subject	subject	subject	subject	subject	subject	subject	subject	subject	subject	subject	subject	subject	subject	subject	escape	subject	subject	subject	subject	subject	subject	subject	subject	subject	escape	subject	NA	NA	NA	NA	NA	NA	NA	NA	NA	NA	NA	NA	NA	NA	NA	NA	NA	NA	NA	NA	NA	NA	NA	NA	NA	NA	NA	NA	NA	NA	NA	NA	NA	NA	NA	NA	NA	NA	NA	NA	NA	NA	NA	NA	NA	NA	NA	NA	escape	subject	escape	subject	escape	escape	subject	subject	escape	escape	subject	escape	subject	escape	subject	escape	subject	subject	subject	subject	subject	subject	subject	subject	escape	uncallable	escape	escape	escape	escape	subject	subject	hypermethylated	hypermethylated	subject	subject	subject	escape	escape	escape	subject	escape	subject	subject	escape	subject	subject	uncallable	escape	subject	hypermethylated	uncallable	escape	subject	subject	subject	hypermethylated	subject	hypermethylated	hypermethylated	subject	subject	subject	subject	subject	hypermethylated	subject	hypermethylated	hypermethylated	hypermethylated	hypermethylated	subject	subject	subject	subject	subject	subject	subject	uncallable	hypermethylated	subject	hypermethylated	hypermethylated	hypermethylated	subject	hypermethylated	hypermethylated	hypermethylated	hypermethylated	subject	subject	hypermethylated	hypermethylated	subject	subject	subject	escape	escape	hypermethylated	subject	subject	subject	escape	escape	escape	subject	escape	escape	subject	subject	escape	subject	escape	subject	subject	escape	subject	escape	subject	subject	escape	escape	escape
chrX	153723419	153726264	BCAP31,ABCD1	BCAP31,ABCD1	discordant,S	1	135	0	23	51	0	maleHigh	NA	NA	NA	NA	NA	NA	NA	NA	NA	NA	NA	NA	NA	NA	NA	NA	subject	subject	subject	subject	subject	subject	subject	subject	subject	subject	subject	subject	subject	subject	subject	subject	subject	subject	subject	subject	subject	subject	subject	subject	subject	subject	subject	NA	hypermethylated	hypermethylated	NA	subject	subject	subject	subject	subject	subject	subject	subject	subject	subject	subject	subject	subject	subject	subject	subject	subject	subject	subject	subject	subject	subject	subject	subject	subject	subject	subject	subject	subject	subject	subject	subject	hypermethylated	subject	subject	hypermethylated	subject	subject	subject	subject	subject	subject	subject	subject	subject	subject	subject	subject	subject	subject	subject	subject	subject	subject	subject	subject	escape	subject	NA	NA	NA	NA	NA	NA	NA	NA	NA	NA	NA	NA	NA	NA	NA	NA	NA	NA	NA	NA	NA	NA	NA	NA	NA	NA	NA	NA	NA	NA	NA	NA	NA	NA	NA	NA	NA	NA	NA	NA	NA	NA	NA	NA	NA	NA	NA	NA	subject	hypermethylated	subject	subject	subject	subject	subject	subject	subject	subject	hypermethylated	subject	subject	subject	subject	subject	subject	subject	subject	subject	subject	subject	subject	subject	subject	subject	subject	subject	subject	subject	hypermethylated	hypermethylated	hypermethylated	subject	subject	hypermethylated	subject	subject	subject	subject	subject	subject	subject	subject	subject	subject	subject	subject	subject	subject	hypermethylated	subject	subject	subject	subject	subject	hypermethylated	subject	hypermethylated	hypermethylated	subject	subject	subject	subject	subject	hypermethylated	subject	hypermethylated	subject	hypermethylated	hypermethylated	subject	subject	subject	subject	subject	subject	subject	subject	hypermethylated	subject	subject	subject	subject	subject	subject	subject	subject	subject	subject	subject	hypermethylated	hypermethylated	subject	subject	subject	subject	subject	hypermethylated	subject	subject	hypermethylated	subject	subject	subject	subject	subject	subject	subject	subject	subject	subject	subject	subject	subject	subject	subject	subject	subject	subject	subject	subject	subject
chrX	153767013	153767899	NA	NA	NA	0	3	0	158	51	0	maleHigh	NA	NA	NA	NA	NA	NA	NA	NA	NA	NA	NA	NA	NA	NA	NA	NA	hypermethylated	hypermethylated	hypermethylated	hypermethylated	hypermethylated	hypermethylated	hypermethylated	hypermethylated	hypermethylated	hypermethylated	hypermethylated	hypermethylated	hypermethylated	hypermethylated	hypermethylated	hypermethylated	hypermethylated	hypermethylated	hypermethylated	hypermethylated	hypermethylated	hypermethylated	hypermethylated	hypermethylated	hypermethylated	hypermethylated	hypermethylated	hypermethylated	hypermethylated	hypermethylated	hypermethylated	hypermethylated	hypermethylated	hypermethylated	hypermethylated	hypermethylated	hypermethylated	hypermethylated	hypermethylated	hypermethylated	hypermethylated	hypermethylated	hypermethylated	hypermethylated	hypermethylated	hypermethylated	hypermethylated	hypermethylated	hypermethylated	hypermethylated	hypermethylated	hypermethylated	hypermethylated	hypermethylated	hypermethylated	hypermethylated	hypermethylated	hypermethylated	hypermethylated	hypermethylated	hypermethylated	hypermethylated	hypermethylated	hypermethylated	hypermethylated	hypermethylated	hypermethylated	hypermethylated	subject	hypermethylated	hypermethylated	hypermethylated	hypermethylated	hypermethylated	hypermethylated	hypermethylated	hypermethylated	hypermethylated	hypermethylated	hypermethylated	hypermethylated	hypermethylated	hypermethylated	hypermethylated	hypermethylated	hypermethylated	hypermethylated	hypermethylated	hypermethylated	NA	NA	NA	NA	NA	NA	NA	NA	NA	NA	NA	NA	NA	NA	NA	NA	NA	NA	NA	NA	NA	NA	NA	NA	NA	NA	NA	NA	NA	NA	NA	NA	NA	NA	NA	NA	NA	NA	NA	NA	NA	NA	NA	NA	NA	NA	NA	NA	hypermethylated	hypermethylated	hypermethylated	hypermethylated	subject	subject	hypermethylated	hypermethylated	hypermethylated	hypermethylated	hypermethylated	hypermethylated	hypermethylated	hypermethylated	hypermethylated	hypermethylated	hypermethylated	hypermethylated	hypermethylated	hypermethylated	hypermethylated	hypermethylated	hypermethylated	hypermethylated	hypermethylated	hypermethylated	subject	subject	subject	hypermethylated	hypermethylated	hypermethylated	hypermethylated	hypermethylated	hypermethylated	hypermethylated	hypermethylated	subject	subject	hypermethylated	hypermethylated	hypermethylated	hypermethylated	hypermethylated	hypermethylated	hypermethylated	hypermethylated	hypermethylated	subject	subject	subject	hypermethylated	subject	subject	hypermethylated	hypermethylated	hypermethylated	hypermethylated	hypermethylated	hypermethylated	hypermethylated	hypermethylated	hypermethylated	hypermethylated	hypermethylated	hypermethylated	hypermethylated	hypermethylated	hypermethylated	hypermethylated	hypermethylated	hypermethylated	hypermethylated	hypermethylated	hypermethylated	hypermethylated	hypermethylated	hypermethylated	hypermethylated	hypermethylated	hypermethylated	hypermethylated	hypermethylated	hypermethylated	hypermethylated	hypermethylated	hypermethylated	hypermethylated	hypermethylated	hypermethylated	hypermethylated	hypermethylated	hypermethylated	hypermethylated	hypermethylated	hypermethylated	hypermethylated	hypermethylated	hypermethylated	hypermethylated	hypermethylated	hypermethylated	subject	subject	subject	hypermethylated	subject	subject	hypermethylated	hypermethylated	subject	hypermethylated	subject	hypermethylated	hypermethylated	hypermethylated	hypermethylated	hypermethylated	hypermethylated	hypermethylated	hypermethylated	hypermethylated	hypermethylated
chrX	153773326	153773568	NA	NA	NA	0	2	0	156	51	0	maleHigh	NA	NA	NA	NA	NA	NA	NA	NA	NA	NA	NA	NA	NA	NA	NA	NA	hypermethylated	hypermethylated	hypermethylated	hypermethylated	hypermethylated	hypermethylated	hypermethylated	hypermethylated	hypermethylated	hypermethylated	hypermethylated	hypermethylated	hypermethylated	hypermethylated	hypermethylated	hypermethylated	hypermethylated	hypermethylated	hypermethylated	hypermethylated	hypermethylated	hypermethylated	hypermethylated	hypermethylated	hypermethylated	hypermethylated	hypermethylated	NA	hypermethylated	NA	NA	hypermethylated	hypermethylated	hypermethylated	hypermethylated	hypermethylated	hypermethylated	hypermethylated	hypermethylated	hypermethylated	hypermethylated	hypermethylated	hypermethylated	hypermethylated	hypermethylated	hypermethylated	hypermethylated	hypermethylated	hypermethylated	hypermethylated	hypermethylated	hypermethylated	hypermethylated	hypermethylated	hypermethylated	hypermethylated	hypermethylated	hypermethylated	hypermethylated	hypermethylated	hypermethylated	hypermethylated	hypermethylated	hypermethylated	hypermethylated	hypermethylated	hypermethylated	hypermethylated	subject	hypermethylated	hypermethylated	hypermethylated	hypermethylated	hypermethylated	hypermethylated	hypermethylated	subject	hypermethylated	hypermethylated	hypermethylated	hypermethylated	hypermethylated	hypermethylated	hypermethylated	hypermethylated	hypermethylated	hypermethylated	hypermethylated	hypermethylated	NA	NA	NA	NA	NA	NA	NA	NA	NA	NA	NA	NA	NA	NA	NA	NA	NA	NA	NA	NA	NA	NA	NA	NA	NA	NA	NA	NA	NA	NA	NA	NA	NA	NA	NA	NA	NA	NA	NA	NA	NA	NA	NA	NA	NA	NA	NA	NA	hypermethylated	hypermethylated	hypermethylated	hypermethylated	hypermethylated	hypermethylated	hypermethylated	hypermethylated	hypermethylated	hypermethylated	hypermethylated	subject	hypermethylated	hypermethylated	hypermethylated	hypermethylated	hypermethylated	hypermethylated	hypermethylated	hypermethylated	hypermethylated	hypermethylated	hypermethylated	hypermethylated	hypermethylated	hypermethylated	hypermethylated	hypermethylated	hypermethylated	hypermethylated	hypermethylated	hypermethylated	hypermethylated	hypermethylated	hypermethylated	hypermethylated	hypermethylated	hypermethylated	hypermethylated	hypermethylated	hypermethylated	hypermethylated	hypermethylated	hypermethylated	hypermethylated	hypermethylated	hypermethylated	hypermethylated	hypermethylated	hypermethylated	hypermethylated	hypermethylated	hypermethylated	hypermethylated	hypermethylated	hypermethylated	hypermethylated	hypermethylated	hypermethylated	hypermethylated	hypermethylated	hypermethylated	hypermethylated	hypermethylated	hypermethylated	hypermethylated	hypermethylated	hypermethylated	hypermethylated	hypermethylated	hypermethylated	hypermethylated	hypermethylated	hypermethylated	hypermethylated	hypermethylated	hypermethylated	hypermethylated	hypermethylated	hypermethylated	hypermethylated	hypermethylated	hypermethylated	hypermethylated	hypermethylated	hypermethylated	hypermethylated	hypermethylated	hypermethylated	hypermethylated	hypermethylated	hypermethylated	hypermethylated	hypermethylated	hypermethylated	hypermethylated	hypermethylated	hypermethylated	hypermethylated	hypermethylated	hypermethylated	hypermethylated	hypermethylated	hypermethylated	hypermethylated	hypermethylated	hypermethylated	hypermethylated	hypermethylated	hypermethylated	hypermethylated	hypermethylated	hypermethylated	hypermethylated	hypermethylated	hypermethylated	hypermethylated	hypermethylated	hypermethylated	hypermethylated	hypermethylated	hypermethylated	hypermethylated
chrX	153774771	153774995	NA	NA	NA	0	1	0	156	51	0	maleHigh	NA	NA	NA	NA	NA	NA	NA	NA	NA	NA	NA	NA	NA	NA	NA	NA	hypermethylated	hypermethylated	hypermethylated	hypermethylated	hypermethylated	hypermethylated	hypermethylated	hypermethylated	hypermethylated	hypermethylated	hypermethylated	hypermethylated	hypermethylated	hypermethylated	hypermethylated	hypermethylated	hypermethylated	hypermethylated	hypermethylated	hypermethylated	hypermethylated	hypermethylated	hypermethylated	hypermethylated	hypermethylated	hypermethylated	hypermethylated	NA	NA	NA	NA	hypermethylated	hypermethylated	hypermethylated	hypermethylated	hypermethylated	hypermethylated	hypermethylated	hypermethylated	hypermethylated	hypermethylated	hypermethylated	hypermethylated	hypermethylated	hypermethylated	hypermethylated	hypermethylated	hypermethylated	hypermethylated	hypermethylated	hypermethylated	hypermethylated	hypermethylated	hypermethylated	hypermethylated	hypermethylated	hypermethylated	hypermethylated	hypermethylated	hypermethylated	hypermethylated	hypermethylated	hypermethylated	hypermethylated	hypermethylated	hypermethylated	hypermethylated	hypermethylated	subject	hypermethylated	hypermethylated	hypermethylated	hypermethylated	hypermethylated	hypermethylated	hypermethylated	hypermethylated	hypermethylated	hypermethylated	hypermethylated	hypermethylated	hypermethylated	hypermethylated	hypermethylated	hypermethylated	hypermethylated	hypermethylated	hypermethylated	hypermethylated	NA	NA	NA	NA	NA	NA	NA	NA	NA	NA	NA	NA	NA	NA	NA	NA	NA	NA	NA	NA	NA	NA	NA	NA	NA	NA	NA	NA	NA	NA	NA	NA	NA	NA	NA	NA	NA	NA	NA	NA	NA	NA	NA	NA	NA	NA	NA	NA	hypermethylated	hypermethylated	hypermethylated	hypermethylated	hypermethylated	hypermethylated	hypermethylated	hypermethylated	hypermethylated	hypermethylated	hypermethylated	subject	hypermethylated	hypermethylated	hypermethylated	hypermethylated	hypermethylated	hypermethylated	hypermethylated	hypermethylated	hypermethylated	hypermethylated	hypermethylated	hypermethylated	hypermethylated	hypermethylated	hypermethylated	hypermethylated	hypermethylated	hypermethylated	hypermethylated	hypermethylated	hypermethylated	hypermethylated	hypermethylated	hypermethylated	hypermethylated	hypermethylated	hypermethylated	hypermethylated	hypermethylated	hypermethylated	hypermethylated	hypermethylated	hypermethylated	hypermethylated	hypermethylated	hypermethylated	hypermethylated	hypermethylated	hypermethylated	hypermethylated	hypermethylated	hypermethylated	hypermethylated	hypermethylated	hypermethylated	hypermethylated	hypermethylated	hypermethylated	hypermethylated	hypermethylated	hypermethylated	hypermethylated	hypermethylated	hypermethylated	hypermethylated	hypermethylated	hypermethylated	hypermethylated	hypermethylated	hypermethylated	hypermethylated	hypermethylated	hypermethylated	hypermethylated	hypermethylated	hypermethylated	hypermethylated	hypermethylated	hypermethylated	hypermethylated	hypermethylated	hypermethylated	hypermethylated	hypermethylated	hypermethylated	hypermethylated	hypermethylated	hypermethylated	hypermethylated	hypermethylated	hypermethylated	hypermethylated	hypermethylated	hypermethylated	hypermethylated	hypermethylated	hypermethylated	hypermethylated	hypermethylated	hypermethylated	hypermethylated	hypermethylated	hypermethylated	hypermethylated	hypermethylated	hypermethylated	hypermethylated	hypermethylated	hypermethylated	hypermethylated	hypermethylated	hypermethylated	hypermethylated	hypermethylated	hypermethylated	hypermethylated	hypermethylated	hypermethylated	hypermethylated	hypermethylated	hypermethylated
chrX	153780886	153781313	SRPK3	SRPK3	S	2	93	2	62	23	23	NA	NA	NA	NA	NA	NA	NA	NA	NA	NA	NA	NA	NA	NA	NA	NA	NA	subject	subject	subject	escape	subject	subject	subject	hypermethylated	hypermethylated	hypermethylated	hypermethylated	hypermethylated	hypermethylated	subject	subject	subject	hypermethylated	uncallable	subject	subject	subject	subject	subject	subject	hypermethylated	subject	subject	hypermethylated	hypermethylated	NA	NA	subject	subject	subject	hypermethylated	hypermethylated	subject	subject	hypermethylated	subject	subject	subject	subject	subject	subject	hypermethylated	hypermethylated	hypermethylated	hypermethylated	subject	subject	subject	subject	hypermethylated	hypermethylated	hypermethylated	hypermethylated	hypermethylated	hypermethylated	subject	hypermethylated	hypermethylated	hypermethylated	hypermethylated	subject	subject	subject	subject	subject	subject	subject	hypermethylated	subject	subject	hypermethylated	subject	subject	uncallable	subject	hypermethylated	subject	hypermethylated	subject	subject	subject	subject	hypermethylated	escape	subject	NA	NA	NA	NA	NA	NA	NA	NA	NA	NA	NA	NA	NA	NA	NA	NA	NA	NA	NA	NA	NA	NA	NA	NA	NA	NA	NA	NA	NA	NA	NA	NA	NA	NA	NA	NA	NA	NA	NA	NA	NA	NA	NA	NA	NA	NA	NA	NA	escape	subject	uncallable	hypermethylated	subject	hypermethylated	subject	subject	escape	escape	subject	escape	hypermethylated	escape	subject	escape	subject	subject	subject	hypermethylated	hypermethylated	subject	hypermethylated	subject	subject	uncallable	hypermethylated	escape	escape	escape	subject	subject	subject	subject	hypermethylated	subject	subject	escape	escape	escape	subject	subject	subject	hypermethylated	escape	subject	subject	hypermethylated	subject	subject	subject	subject	subject	hypermethylated	subject	subject	hypermethylated	hypermethylated	hypermethylated	hypermethylated	escape	escape	subject	escape	hypermethylated	subject	subject	hypermethylated	hypermethylated	hypermethylated	hypermethylated	subject	hypermethylated	subject	uncallable	subject	hypermethylated	subject	uncallable	hypermethylated	hypermethylated	hypermethylated	hypermethylated	subject	subject	subject	hypermethylated	subject	subject	subject	subject	hypermethylated	hypermethylated	hypermethylated	subject	hypermethylated	uncallable	subject	hypermethylated	hypermethylated	subject	hypermethylated	escape	escape	escape	subject	escape	escape	subject	subject	escape	subject	escape	subject	subject	subject	hypermethylated	subject	subject	hypermethylated	subject	subject	subject
chrX	153793820	153795102	IDH3G,SSR4	IDH3G,SSR4	S	5	146	2	8	0	51	subject	NA	NA	NA	NA	NA	NA	NA	NA	NA	NA	NA	NA	NA	NA	NA	NA	subject	subject	subject	escape	subject	subject	subject	subject	subject	subject	subject	subject	subject	subject	escape	subject	subject	escape	subject	subject	subject	subject	subject	escape	subject	subject	subject	hypermethylated	subject	hypermethylated	hypermethylated	subject	subject	subject	subject	subject	subject	subject	subject	subject	subject	subject	subject	subject	subject	subject	subject	subject	subject	subject	subject	subject	subject	subject	subject	subject	subject	subject	subject	subject	subject	subject	subject	subject	subject	subject	subject	subject	subject	subject	subject	subject	subject	subject	subject	subject	subject	uncallable	subject	subject	subject	subject	subject	subject	subject	subject	subject	escape	subject	NA	NA	NA	NA	NA	NA	NA	NA	NA	NA	NA	NA	NA	NA	NA	NA	NA	NA	NA	NA	NA	NA	NA	NA	NA	NA	NA	NA	NA	NA	NA	NA	NA	NA	NA	NA	NA	NA	NA	NA	NA	NA	NA	NA	NA	NA	NA	NA	escape	subject	escape	subject	escape	escape	subject	subject	escape	escape	subject	escape	subject	escape	subject	escape	subject	subject	subject	subject	subject	subject	subject	subject	escape	escape	escape	escape	escape	escape	hypermethylated	subject	subject	hypermethylated	hypermethylated	subject	subject	escape	escape	escape	subject	subject	subject	subject	escape	subject	subject	escape	escape	escape	subject	escape	escape	subject	subject	subject	hypermethylated	subject	subject	hypermethylated	escape	escape	escape	escape	subject	subject	escape	uncallable	subject	subject	subject	escape	escape	escape	escape	escape	escape	subject	escape	subject	escape	subject	subject	subject	subject	subject	subject	subject	subject	subject	subject	subject	subject	subject	subject	subject	escape	escape	subject	subject	subject	subject	escape	escape	escape	subject	escape	escape	subject	subject	escape	subject	escape	subject	subject	escape	subject	escape	subject	subject	escape	escape	escape
chrX	153803208	153804898	NA	NA	NA	0	0	0	161	51	0	maleHigh	NA	NA	NA	NA	NA	NA	NA	NA	NA	NA	NA	NA	NA	NA	NA	NA	hypermethylated	hypermethylated	hypermethylated	hypermethylated	hypermethylated	hypermethylated	hypermethylated	hypermethylated	hypermethylated	hypermethylated	hypermethylated	hypermethylated	hypermethylated	hypermethylated	hypermethylated	hypermethylated	hypermethylated	hypermethylated	hypermethylated	hypermethylated	hypermethylated	hypermethylated	hypermethylated	hypermethylated	hypermethylated	hypermethylated	hypermethylated	hypermethylated	hypermethylated	hypermethylated	hypermethylated	hypermethylated	hypermethylated	hypermethylated	hypermethylated	hypermethylated	hypermethylated	hypermethylated	hypermethylated	hypermethylated	hypermethylated	hypermethylated	hypermethylated	hypermethylated	hypermethylated	hypermethylated	hypermethylated	hypermethylated	hypermethylated	hypermethylated	hypermethylated	hypermethylated	hypermethylated	hypermethylated	hypermethylated	hypermethylated	hypermethylated	hypermethylated	hypermethylated	hypermethylated	hypermethylated	hypermethylated	hypermethylated	hypermethylated	hypermethylated	hypermethylated	hypermethylated	hypermethylated	hypermethylated	hypermethylated	hypermethylated	hypermethylated	hypermethylated	hypermethylated	hypermethylated	hypermethylated	hypermethylated	hypermethylated	hypermethylated	hypermethylated	hypermethylated	hypermethylated	hypermethylated	hypermethylated	hypermethylated	hypermethylated	hypermethylated	hypermethylated	hypermethylated	NA	NA	NA	NA	NA	NA	NA	NA	NA	NA	NA	NA	NA	NA	NA	NA	NA	NA	NA	NA	NA	NA	NA	NA	NA	NA	NA	NA	NA	NA	NA	NA	NA	NA	NA	NA	NA	NA	NA	NA	NA	NA	NA	NA	NA	NA	NA	NA	hypermethylated	hypermethylated	hypermethylated	hypermethylated	hypermethylated	hypermethylated	hypermethylated	hypermethylated	hypermethylated	hypermethylated	hypermethylated	hypermethylated	hypermethylated	hypermethylated	hypermethylated	hypermethylated	hypermethylated	hypermethylated	hypermethylated	hypermethylated	hypermethylated	hypermethylated	hypermethylated	hypermethylated	hypermethylated	hypermethylated	hypermethylated	hypermethylated	hypermethylated	hypermethylated	hypermethylated	hypermethylated	hypermethylated	hypermethylated	hypermethylated	hypermethylated	hypermethylated	hypermethylated	hypermethylated	hypermethylated	hypermethylated	hypermethylated	hypermethylated	hypermethylated	hypermethylated	hypermethylated	hypermethylated	hypermethylated	hypermethylated	hypermethylated	hypermethylated	hypermethylated	hypermethylated	hypermethylated	hypermethylated	hypermethylated	hypermethylated	hypermethylated	hypermethylated	hypermethylated	hypermethylated	hypermethylated	hypermethylated	hypermethylated	hypermethylated	hypermethylated	hypermethylated	hypermethylated	hypermethylated	hypermethylated	hypermethylated	hypermethylated	hypermethylated	hypermethylated	hypermethylated	hypermethylated	hypermethylated	hypermethylated	hypermethylated	hypermethylated	hypermethylated	hypermethylated	hypermethylated	hypermethylated	hypermethylated	hypermethylated	hypermethylated	hypermethylated	hypermethylated	hypermethylated	hypermethylated	hypermethylated	hypermethylated	hypermethylated	hypermethylated	hypermethylated	hypermethylated	hypermethylated	hypermethylated	hypermethylated	hypermethylated	hypermethylated	hypermethylated	hypermethylated	hypermethylated	hypermethylated	hypermethylated	hypermethylated	hypermethylated	hypermethylated	hypermethylated	hypermethylated	hypermethylated	hypermethylated	hypermethylated	hypermethylated	hypermethylated	hypermethylated	hypermethylated	hypermethylated	hypermethylated	hypermethylated	hypermethylated
chrX	153807099	153807340	NA	NA	NA	0	5	0	152	51	0	maleHigh	NA	NA	NA	NA	NA	NA	NA	NA	NA	NA	NA	NA	NA	NA	NA	NA	hypermethylated	hypermethylated	hypermethylated	hypermethylated	hypermethylated	hypermethylated	hypermethylated	hypermethylated	hypermethylated	hypermethylated	hypermethylated	hypermethylated	hypermethylated	hypermethylated	hypermethylated	hypermethylated	hypermethylated	hypermethylated	hypermethylated	hypermethylated	hypermethylated	hypermethylated	hypermethylated	hypermethylated	hypermethylated	hypermethylated	hypermethylated	NA	NA	NA	NA	hypermethylated	hypermethylated	hypermethylated	hypermethylated	hypermethylated	hypermethylated	hypermethylated	hypermethylated	hypermethylated	hypermethylated	hypermethylated	hypermethylated	hypermethylated	hypermethylated	hypermethylated	hypermethylated	hypermethylated	hypermethylated	hypermethylated	hypermethylated	hypermethylated	hypermethylated	hypermethylated	hypermethylated	hypermethylated	hypermethylated	hypermethylated	hypermethylated	hypermethylated	hypermethylated	hypermethylated	hypermethylated	hypermethylated	hypermethylated	hypermethylated	hypermethylated	hypermethylated	subject	hypermethylated	hypermethylated	hypermethylated	hypermethylated	hypermethylated	hypermethylated	hypermethylated	subject	hypermethylated	hypermethylated	hypermethylated	hypermethylated	hypermethylated	hypermethylated	hypermethylated	hypermethylated	hypermethylated	hypermethylated	hypermethylated	hypermethylated	NA	NA	NA	NA	NA	NA	NA	NA	NA	NA	NA	NA	NA	NA	NA	NA	NA	NA	NA	NA	NA	NA	NA	NA	NA	NA	NA	NA	NA	NA	NA	NA	NA	NA	NA	NA	NA	NA	NA	NA	NA	NA	NA	NA	NA	NA	NA	NA	hypermethylated	hypermethylated	hypermethylated	hypermethylated	hypermethylated	hypermethylated	hypermethylated	hypermethylated	hypermethylated	hypermethylated	hypermethylated	hypermethylated	hypermethylated	hypermethylated	hypermethylated	hypermethylated	subject	hypermethylated	hypermethylated	hypermethylated	hypermethylated	hypermethylated	hypermethylated	hypermethylated	hypermethylated	hypermethylated	hypermethylated	hypermethylated	subject	hypermethylated	hypermethylated	hypermethylated	hypermethylated	hypermethylated	hypermethylated	hypermethylated	hypermethylated	hypermethylated	hypermethylated	hypermethylated	hypermethylated	subject	hypermethylated	hypermethylated	hypermethylated	hypermethylated	hypermethylated	hypermethylated	hypermethylated	hypermethylated	hypermethylated	hypermethylated	hypermethylated	hypermethylated	hypermethylated	hypermethylated	hypermethylated	hypermethylated	hypermethylated	hypermethylated	hypermethylated	hypermethylated	hypermethylated	hypermethylated	hypermethylated	hypermethylated	hypermethylated	hypermethylated	hypermethylated	hypermethylated	hypermethylated	hypermethylated	hypermethylated	hypermethylated	hypermethylated	hypermethylated	hypermethylated	hypermethylated	hypermethylated	hypermethylated	hypermethylated	hypermethylated	hypermethylated	hypermethylated	hypermethylated	hypermethylated	hypermethylated	hypermethylated	hypermethylated	subject	hypermethylated	hypermethylated	hypermethylated	hypermethylated	hypermethylated	hypermethylated	hypermethylated	hypermethylated	hypermethylated	hypermethylated	hypermethylated	hypermethylated	hypermethylated	hypermethylated	hypermethylated	hypermethylated	hypermethylated	hypermethylated	hypermethylated	hypermethylated	hypermethylated	hypermethylated	hypermethylated	hypermethylated	hypermethylated	hypermethylated	hypermethylated	hypermethylated	hypermethylated	hypermethylated	hypermethylated	hypermethylated	hypermethylated
chrX	153818916	153819456	NA	NA	NA	6	138	10	3	1	46	subject	NA	NA	NA	NA	NA	NA	NA	NA	NA	NA	NA	NA	NA	NA	NA	NA	subject	subject	subject	escape	subject	subject	subject	subject	subject	subject	subject	subject	subject	subject	escape	subject	subject	escape	subject	subject	subject	subject	subject	escape	subject	subject	subject	NA	NA	NA	NA	subject	subject	subject	subject	subject	uncallable	uncallable	subject	subject	subject	subject	subject	subject	subject	uncallable	uncallable	subject	subject	subject	subject	subject	subject	subject	subject	uncallable	subject	subject	subject	subject	subject	subject	subject	subject	subject	subject	subject	subject	subject	subject	subject	subject	subject	subject	subject	subject	subject	subject	subject	subject	subject	subject	subject	subject	subject	subject	subject	escape	uncallable	NA	NA	NA	NA	NA	NA	NA	NA	NA	NA	NA	NA	NA	NA	NA	NA	NA	NA	NA	NA	NA	NA	NA	NA	NA	NA	NA	NA	NA	NA	NA	NA	NA	NA	NA	NA	NA	NA	NA	NA	NA	NA	NA	NA	NA	NA	NA	NA	escape	subject	uncallable	subject	escape	escape	subject	subject	escape	escape	subject	escape	subject	escape	subject	escape	uncallable	subject	subject	subject	uncallable	subject	uncallable	subject	escape	escape	escape	escape	escape	escape	subject	subject	subject	hypermethylated	subject	subject	subject	escape	escape	hypermethylated	subject	subject	subject	subject	escape	subject	subject	escape	escape	escape	subject	escape	escape	subject	subject	uncallable	hypermethylated	subject	subject	subject	escape	escape	escape	escape	subject	subject	uncallable	subject	subject	subject	hypermethylated	uncallable	uncallable	escape	escape	escape	escape	subject	escape	subject	escape	subject	subject	subject	subject	subject	subject	subject	subject	escape	subject	subject	subject	subject	subject	subject	escape	escape	subject	subject	subject	subject	escape	escape	escape	subject	escape	escape	subject	subject	escape	subject	escape	subject	subject	escape	subject	escape	subject	subject	escape	escape	escape
chrX	153828654	153829165	PDZD4	PDZD4	S	5	127	8	20	21	23	subject	NA	NA	NA	NA	NA	NA	NA	NA	NA	NA	NA	NA	NA	NA	NA	NA	hypermethylated	subject	subject	escape	subject	subject	subject	subject	subject	subject	hypermethylated	subject	hypermethylated	subject	subject	subject	subject	escape	subject	subject	subject	subject	subject	escape	subject	subject	subject	NA	hypermethylated	hypermethylated	hypermethylated	subject	subject	subject	subject	subject	subject	subject	subject	subject	hypermethylated	subject	subject	subject	subject	subject	subject	subject	subject	subject	subject	subject	subject	uncallable	subject	subject	subject	subject	subject	subject	hypermethylated	hypermethylated	hypermethylated	hypermethylated	subject	subject	hypermethylated	subject	subject	subject	subject	subject	subject	subject	subject	subject	subject	subject	subject	subject	subject	subject	subject	subject	uncallable	hypermethylated	hypermethylated	subject	subject	NA	NA	NA	NA	NA	NA	NA	NA	NA	NA	NA	NA	NA	NA	NA	NA	NA	NA	NA	NA	NA	NA	NA	NA	NA	NA	NA	NA	NA	NA	NA	NA	NA	NA	NA	NA	NA	NA	NA	NA	NA	NA	NA	NA	NA	NA	NA	NA	subject	subject	uncallable	subject	subject	hypermethylated	subject	subject	escape	uncallable	hypermethylated	subject	subject	subject	subject	escape	subject	uncallable	uncallable	subject	escape	hypermethylated	uncallable	subject	escape	uncallable	subject	escape	escape	escape	hypermethylated	subject	subject	subject	subject	subject	subject	escape	escape	hypermethylated	subject	subject	hypermethylated	subject	escape	subject	subject	subject	escape	uncallable	subject	subject	escape	subject	subject	subject	subject	uncallable	subject	subject	uncallable	subject	subject	subject	subject	subject	subject	subject	subject	subject	subject	uncallable	subject	subject	uncallable	subject	subject	subject	subject	subject	subject	subject	subject	subject	uncallable	subject	subject	subject	subject	uncallable	subject	subject	escape	subject	subject	subject	hypermethylated	hypermethylated	hypermethylated	subject	hypermethylated	subject	escape	escape	escape	subject	escape	escape	subject	subject	escape	subject	escape	subject	subject	escape	subject	escape	subject	subject	escape	escape	escape
chrX	153829491	153830882	PDZD4	PDZD4	S	7	134	6	11	13	38	subject	NA	NA	NA	NA	NA	NA	NA	NA	NA	NA	NA	NA	NA	NA	NA	NA	subject	subject	subject	escape	subject	subject	subject	subject	subject	subject	subject	subject	subject	subject	escape	subject	subject	escape	subject	subject	subject	subject	subject	escape	subject	subject	subject	NA	NA	hypermethylated	NA	subject	subject	subject	subject	subject	subject	uncallable	subject	subject	subject	subject	subject	subject	subject	subject	subject	subject	subject	subject	subject	subject	subject	uncallable	subject	uncallable	uncallable	subject	subject	subject	subject	subject	subject	subject	subject	subject	subject	subject	subject	subject	subject	subject	subject	subject	subject	subject	subject	escape	subject	subject	subject	subject	subject	subject	subject	subject	subject	escape	subject	NA	NA	NA	NA	NA	NA	NA	NA	NA	NA	NA	NA	NA	NA	NA	NA	NA	NA	NA	NA	NA	NA	NA	NA	NA	NA	NA	NA	NA	NA	NA	NA	NA	NA	NA	NA	NA	NA	NA	NA	NA	NA	NA	NA	NA	NA	NA	NA	escape	subject	escape	subject	escape	escape	subject	subject	escape	escape	subject	escape	subject	escape	subject	escape	subject	escape	subject	subject	uncallable	subject	uncallable	subject	escape	escape	escape	escape	escape	escape	subject	subject	hypermethylated	subject	subject	subject	subject	escape	escape	hypermethylated	hypermethylated	hypermethylated	hypermethylated	subject	escape	subject	subject	escape	escape	escape	subject	escape	escape	subject	subject	subject	hypermethylated	subject	hypermethylated	hypermethylated	subject	subject	subject	subject	subject	subject	subject	subject	subject	subject	subject	subject	subject	subject	subject	subject	subject	subject	escape	subject	subject	subject	hypermethylated	subject	subject	subject	hypermethylated	subject	subject	subject	subject	hypermethylated	subject	subject	subject	subject	escape	escape	subject	subject	subject	subject	escape	escape	escape	subject	escape	escape	subject	subject	escape	subject	escape	subject	subject	escape	subject	escape	subject	subject	escape	escape	escape
chrX	153885562	153886765	L1CAM	L1CAM	E	8	138	5	7	18	29	subject	NA	NA	NA	NA	NA	NA	NA	NA	NA	NA	NA	NA	NA	NA	NA	NA	subject	subject	subject	escape	subject	subject	subject	subject	subject	subject	subject	subject	subject	subject	escape	subject	subject	escape	subject	subject	subject	subject	subject	escape	subject	subject	subject	NA	NA	NA	hypermethylated	subject	subject	subject	subject	subject	uncallable	uncallable	subject	subject	subject	subject	subject	subject	subject	subject	subject	subject	subject	subject	subject	subject	subject	subject	uncallable	subject	subject	subject	subject	subject	subject	subject	subject	subject	subject	subject	subject	subject	subject	uncallable	subject	subject	subject	subject	subject	subject	subject	escape	subject	subject	subject	subject	subject	subject	subject	subject	subject	escape	subject	NA	NA	NA	NA	NA	NA	NA	NA	NA	NA	NA	NA	NA	NA	NA	NA	NA	NA	NA	NA	NA	NA	NA	NA	NA	NA	NA	NA	NA	NA	NA	NA	NA	NA	NA	NA	NA	NA	NA	NA	NA	NA	NA	NA	NA	NA	NA	NA	escape	subject	uncallable	subject	subject	uncallable	subject	subject	escape	escape	subject	escape	subject	escape	subject	escape	subject	escape	subject	subject	uncallable	subject	subject	escape	escape	escape	subject	escape	escape	escape	subject	subject	subject	subject	subject	subject	subject	escape	uncallable	hypermethylated	hypermethylated	subject	subject	subject	escape	subject	subject	subject	escape	escape	hypermethylated	subject	subject	subject	subject	subject	hypermethylated	subject	subject	hypermethylated	hypermethylated	subject	subject	hypermethylated	subject	subject	subject	subject	hypermethylated	subject	subject	subject	subject	subject	subject	subject	subject	subject	escape	subject	subject	subject	subject	subject	subject	subject	subject	subject	subject	subject	subject	hypermethylated	subject	subject	subject	subject	escape	uncallable	subject	subject	subject	subject	escape	escape	escape	subject	escape	escape	subject	subject	escape	subject	escape	subject	subject	escape	subject	escape	subject	subject	escape	escape	escape
chrX	153926015	153926373	ARHGAP4	ARHGAP4	S	9	113	10	27	27	22	maleHigh	NA	NA	NA	NA	NA	NA	NA	NA	NA	NA	NA	NA	NA	NA	NA	NA	subject	subject	subject	escape	subject	subject	subject	subject	subject	subject	subject	subject	subject	subject	escape	subject	subject	escape	subject	subject	uncallable	subject	subject	escape	subject	subject	subject	hypermethylated	subject	NA	NA	subject	subject	subject	subject	subject	uncallable	uncallable	subject	subject	subject	subject	subject	subject	subject	subject	subject	subject	subject	subject	subject	subject	subject	subject	subject	uncallable	subject	uncallable	subject	subject	subject	subject	subject	subject	subject	subject	subject	subject	subject	escape	subject	subject	subject	uncallable	subject	subject	escape	escape	subject	subject	subject	subject	subject	subject	subject	subject	subject	escape	escape	NA	NA	NA	NA	NA	NA	NA	NA	NA	NA	NA	NA	NA	NA	NA	NA	NA	NA	NA	NA	NA	NA	NA	NA	NA	NA	NA	NA	NA	NA	NA	NA	NA	NA	NA	NA	NA	NA	NA	NA	NA	NA	NA	NA	NA	NA	NA	NA	escape	subject	escape	subject	subject	hypermethylated	subject	uncallable	escape	escape	subject	escape	subject	escape	subject	escape	subject	subject	hypermethylated	hypermethylated	subject	subject	subject	uncallable	escape	subject	hypermethylated	escape	subject	escape	hypermethylated	hypermethylated	subject	hypermethylated	subject	subject	hypermethylated	subject	escape	escape	subject	uncallable	hypermethylated	subject	subject	subject	subject	subject	escape	hypermethylated	hypermethylated	subject	hypermethylated	hypermethylated	subject	subject	hypermethylated	subject	hypermethylated	hypermethylated	escape	escape	subject	escape	subject	hypermethylated	subject	hypermethylated	hypermethylated	hypermethylated	hypermethylated	subject	subject	subject	subject	subject	subject	subject	escape	subject	subject	hypermethylated	hypermethylated	hypermethylated	subject	hypermethylated	hypermethylated	hypermethylated	subject	subject	hypermethylated	hypermethylated	hypermethylated	subject	subject	subject	escape	escape	uncallable	subject	subject	subject	subject	escape	subject	subject	subject	subject	subject	subject	subject	subject	subject	subject	subject	escape	subject	uncallable	subject	subject	subject	uncallable	escape
