## Supplementary material for "Cross-species examination of X-chromosome inactivation highlights domains of escape from silencing": Table S2 (part 3 of 3)

### Sheet: Human.WGBS (continued)
#coordinates in hg38
chrX	153928059	153928484	ARHGAP4	ARHGAP4	S	48	72	26	13	5	45	NA	NA	NA	NA	NA	NA	NA	NA	NA	NA	NA	NA	NA	NA	NA	NA	NA	subject	uncallable	escape	escape	uncallable	uncallable	uncallable	subject	subject	escape	subject	subject	subject	subject	escape	escape	subject	escape	subject	escape	escape	uncallable	uncallable	escape	uncallable	escape	uncallable	NA	NA	hypermethylated	hypermethylated	uncallable	subject	uncallable	subject	uncallable	escape	escape	subject	subject	subject	subject	subject	subject	escape	escape	subject	uncallable	uncallable	subject	subject	subject	subject	escape	escape	escape	escape	escape	subject	subject	uncallable	uncallable	subject	subject	subject	escape	escape	subject	subject	escape	subject	subject	uncallable	escape	uncallable	escape	escape	escape	escape	subject	subject	escape	escape	subject	escape	subject	uncallable	escape	escape	NA	NA	NA	NA	NA	NA	NA	NA	NA	NA	NA	NA	NA	NA	NA	NA	NA	NA	NA	NA	NA	NA	NA	NA	NA	NA	NA	NA	NA	NA	NA	NA	NA	NA	NA	NA	NA	NA	NA	NA	NA	NA	NA	NA	NA	NA	NA	NA	escape	escape	escape	subject	escape	escape	subject	subject	escape	escape	escape	escape	escape	escape	subject	escape	uncallable	escape	subject	escape	escape	subject	escape	escape	escape	escape	escape	escape	escape	escape	escape	subject	subject	subject	escape	subject	uncallable	escape	escape	escape	subject	escape	hypermethylated	subject	escape	subject	uncallable	escape	escape	escape	hypermethylated	escape	escape	subject	uncallable	escape	hypermethylated	uncallable	hypermethylated	hypermethylated	escape	escape	escape	NA	subject	subject	subject	hypermethylated	hypermethylated	hypermethylated	hypermethylated	subject	subject	escape	subject	escape	subject	uncallable	escape	subject	escape	hypermethylated	subject	subject	uncallable	subject	subject	subject	subject	escape	escape	hypermethylated	subject	subject	subject	escape	escape	escape	subject	uncallable	subject	subject	escape	escape	escape	subject	escape	escape	escape	subject	escape	subject	escape	subject	subject	escape	subject	escape	subject	subject	escape	escape	escape
chrX	153934499	153935471	NAA10	NAA10	VE	26	103	16	14	12	39	NA	NA	NA	NA	NA	NA	NA	NA	NA	NA	NA	NA	NA	NA	NA	NA	NA	subject	subject	subject	escape	uncallable	subject	uncallable	subject	subject	uncallable	subject	uncallable	subject	subject	escape	uncallable	subject	escape	subject	subject	subject	uncallable	subject	escape	subject	subject	subject	hypermethylated	NA	subject	NA	subject	uncallable	uncallable	subject	subject	escape	escape	subject	subject	subject	subject	subject	subject	uncallable	uncallable	subject	subject	uncallable	subject	subject	subject	subject	escape	escape	escape	escape	subject	subject	subject	subject	subject	subject	subject	subject	subject	subject	subject	subject	escape	subject	subject	uncallable	uncallable	subject	escape	escape	escape	subject	subject	subject	subject	subject	subject	subject	subject	subject	escape	escape	NA	NA	NA	NA	NA	NA	NA	NA	NA	NA	NA	NA	NA	NA	NA	NA	NA	NA	NA	NA	NA	NA	NA	NA	NA	NA	NA	NA	NA	NA	NA	NA	NA	NA	NA	NA	NA	NA	NA	NA	NA	NA	NA	NA	NA	NA	NA	NA	escape	escape	escape	subject	escape	escape	subject	subject	escape	escape	subject	escape	escape	escape	subject	escape	escape	escape	subject	subject	escape	escape	escape	subject	escape	escape	escape	escape	escape	escape	subject	escape	subject	hypermethylated	hypermethylated	subject	subject	escape	escape	escape	hypermethylated	escape	subject	subject	escape	subject	subject	escape	escape	escape	hypermethylated	escape	escape	subject	subject	escape	hypermethylated	subject	hypermethylated	hypermethylated	subject	subject	subject	subject	subject	subject	subject	subject	hypermethylated	hypermethylated	hypermethylated	subject	subject	subject	subject	subject	subject	subject	escape	subject	subject	hypermethylated	subject	subject	subject	subject	hypermethylated	subject	subject	subject	subject	hypermethylated	subject	subject	subject	uncallable	escape	escape	uncallable	subject	subject	subject	escape	escape	escape	subject	escape	escape	uncallable	subject	escape	subject	escape	subject	subject	escape	subject	escape	subject	subject	escape	escape	escape
chrX	153953367	153953721	NA	NA	NA	5	134	18	3	27	18	maleHigh	NA	NA	NA	NA	NA	NA	NA	NA	NA	NA	NA	NA	NA	NA	NA	NA	escape	subject	subject	subject	subject	subject	subject	subject	subject	subject	subject	subject	uncallable	subject	subject	subject	subject	subject	subject	subject	subject	subject	subject	subject	subject	subject	subject	NA	subject	subject	subject	subject	subject	subject	subject	subject	subject	subject	subject	subject	subject	subject	subject	uncallable	subject	subject	subject	subject	subject	subject	subject	subject	subject	subject	subject	subject	subject	subject	subject	uncallable	subject	subject	subject	subject	subject	subject	subject	uncallable	escape	subject	subject	subject	subject	uncallable	subject	uncallable	uncallable	escape	subject	uncallable	uncallable	hypermethylated	uncallable	subject	uncallable	subject	subject	escape	uncallable	NA	NA	NA	NA	NA	NA	NA	NA	NA	NA	NA	NA	NA	NA	NA	NA	NA	NA	NA	NA	NA	NA	NA	NA	NA	NA	NA	NA	NA	NA	NA	NA	NA	NA	NA	NA	NA	NA	NA	NA	NA	NA	NA	NA	NA	NA	NA	NA	escape	uncallable	escape	subject	escape	escape	subject	subject	escape	escape	uncallable	escape	escape	subject	subject	subject	subject	uncallable	subject	subject	subject	subject	subject	subject	subject	hypermethylated	uncallable	subject	subject	subject	subject	subject	subject	subject	subject	subject	subject	uncallable	subject	subject	subject	subject	subject	subject	escape	subject	subject	subject	escape	uncallable	subject	uncallable	escape	subject	subject	subject	subject	subject	subject	subject	subject	escape	escape	escape	subject	subject	escape	subject	subject	subject	hypermethylated	uncallable	escape	subject	escape	escape	subject	subject	subject	subject	subject	subject	subject	subject	subject	uncallable	subject	subject	subject	uncallable	subject	subject	subject	hypermethylated	subject	subject	escape	uncallable	subject	uncallable	subject	subject	subject	subject	subject	subject	subject	subject	subject	subject	subject	subject	subject	subject	subject	subject	subject	subject	subject	subject	subject	subject	subject
chrX	153954180	153955189	NA	NA	NA	0	1	0	158	51	0	maleHigh	NA	NA	NA	NA	NA	NA	NA	NA	NA	NA	NA	NA	NA	NA	NA	NA	hypermethylated	hypermethylated	hypermethylated	hypermethylated	hypermethylated	hypermethylated	hypermethylated	hypermethylated	hypermethylated	hypermethylated	hypermethylated	hypermethylated	hypermethylated	hypermethylated	hypermethylated	hypermethylated	hypermethylated	hypermethylated	hypermethylated	hypermethylated	hypermethylated	hypermethylated	hypermethylated	hypermethylated	hypermethylated	hypermethylated	hypermethylated	NA	hypermethylated	NA	hypermethylated	hypermethylated	hypermethylated	hypermethylated	hypermethylated	hypermethylated	hypermethylated	hypermethylated	hypermethylated	hypermethylated	hypermethylated	hypermethylated	hypermethylated	hypermethylated	hypermethylated	hypermethylated	hypermethylated	hypermethylated	hypermethylated	hypermethylated	hypermethylated	hypermethylated	hypermethylated	hypermethylated	hypermethylated	hypermethylated	hypermethylated	hypermethylated	hypermethylated	hypermethylated	hypermethylated	hypermethylated	hypermethylated	hypermethylated	hypermethylated	hypermethylated	hypermethylated	hypermethylated	subject	hypermethylated	hypermethylated	hypermethylated	hypermethylated	hypermethylated	hypermethylated	hypermethylated	hypermethylated	hypermethylated	hypermethylated	hypermethylated	hypermethylated	hypermethylated	hypermethylated	hypermethylated	hypermethylated	hypermethylated	hypermethylated	hypermethylated	hypermethylated	NA	NA	NA	NA	NA	NA	NA	NA	NA	NA	NA	NA	NA	NA	NA	NA	NA	NA	NA	NA	NA	NA	NA	NA	NA	NA	NA	NA	NA	NA	NA	NA	NA	NA	NA	NA	NA	NA	NA	NA	NA	NA	NA	NA	NA	NA	NA	NA	hypermethylated	hypermethylated	hypermethylated	hypermethylated	hypermethylated	hypermethylated	hypermethylated	hypermethylated	hypermethylated	hypermethylated	hypermethylated	hypermethylated	hypermethylated	hypermethylated	hypermethylated	hypermethylated	hypermethylated	hypermethylated	hypermethylated	hypermethylated	hypermethylated	hypermethylated	hypermethylated	hypermethylated	hypermethylated	hypermethylated	hypermethylated	hypermethylated	hypermethylated	hypermethylated	hypermethylated	hypermethylated	hypermethylated	hypermethylated	hypermethylated	hypermethylated	hypermethylated	hypermethylated	hypermethylated	hypermethylated	hypermethylated	hypermethylated	hypermethylated	hypermethylated	hypermethylated	hypermethylated	hypermethylated	hypermethylated	hypermethylated	hypermethylated	hypermethylated	hypermethylated	hypermethylated	hypermethylated	hypermethylated	hypermethylated	hypermethylated	hypermethylated	hypermethylated	hypermethylated	hypermethylated	hypermethylated	hypermethylated	hypermethylated	hypermethylated	hypermethylated	hypermethylated	hypermethylated	hypermethylated	hypermethylated	hypermethylated	hypermethylated	hypermethylated	hypermethylated	hypermethylated	hypermethylated	hypermethylated	hypermethylated	hypermethylated	hypermethylated	hypermethylated	hypermethylated	hypermethylated	hypermethylated	hypermethylated	hypermethylated	hypermethylated	hypermethylated	hypermethylated	hypermethylated	hypermethylated	hypermethylated	hypermethylated	hypermethylated	hypermethylated	hypermethylated	hypermethylated	hypermethylated	hypermethylated	hypermethylated	hypermethylated	hypermethylated	hypermethylated	hypermethylated	hypermethylated	hypermethylated	hypermethylated	hypermethylated	hypermethylated	hypermethylated	hypermethylated	hypermethylated	hypermethylated	hypermethylated	hypermethylated	hypermethylated	hypermethylated	hypermethylated	hypermethylated	hypermethylated	hypermethylated	hypermethylated	hypermethylated
chrX	153970620	153973029	HCFC1,HCFC1-AS1,TMEM187	HCFC1,TMEM187	E,discordant	66	65	27	2	9	39	VE	NA	NA	NA	NA	NA	NA	NA	NA	NA	NA	NA	NA	NA	NA	NA	NA	subject	escape	escape	escape	escape	escape	escape	subject	subject	escape	escape	uncallable	subject	subject	escape	escape	subject	escape	escape	escape	uncallable	escape	uncallable	escape	uncallable	escape	escape	hypermethylated	hypermethylated	NA	subject	uncallable	uncallable	escape	escape	uncallable	escape	escape	uncallable	subject	subject	uncallable	escape	subject	escape	escape	uncallable	escape	escape	uncallable	uncallable	uncallable	uncallable	escape	escape	escape	escape	uncallable	uncallable	subject	escape	uncallable	subject	subject	escape	escape	escape	subject	subject	escape	subject	uncallable	escape	escape	uncallable	escape	escape	escape	escape	subject	subject	escape	escape	escape	escape	escape	escape	escape	escape	NA	NA	NA	NA	NA	NA	NA	NA	NA	NA	NA	NA	NA	NA	NA	NA	NA	NA	NA	NA	NA	NA	NA	NA	NA	NA	NA	NA	NA	NA	NA	NA	NA	NA	NA	NA	NA	NA	NA	NA	NA	NA	NA	NA	NA	NA	NA	NA	escape	escape	escape	subject	escape	escape	subject	subject	escape	escape	escape	escape	escape	escape	subject	escape	escape	escape	escape	escape	escape	escape	escape	escape	escape	escape	escape	escape	escape	escape	subject	escape	subject	subject	subject	subject	subject	escape	escape	escape	subject	escape	subject	subject	escape	subject	subject	escape	escape	escape	subject	escape	escape	subject	uncallable	escape	subject	uncallable	subject	subject	subject	subject	subject	uncallable	subject	uncallable	subject	subject	subject	subject	subject	subject	subject	uncallable	subject	subject	subject	uncallable	escape	subject	uncallable	subject	subject	subject	subject	subject	subject	subject	subject	escape	subject	subject	subject	subject	subject	escape	escape	escape	uncallable	subject	subject	uncallable	escape	escape	escape	subject	escape	escape	escape	uncallable	escape	subject	escape	subject	subject	escape	subject	escape	subject	uncallable	escape	escape	escape
chrX	153982135	153982601	MIR3202-1,MIR3202-2	MIR3202-1,MIR3202-2	NA	0	1	0	158	51	0	maleHigh	NA	NA	NA	NA	NA	NA	NA	NA	NA	NA	NA	NA	NA	NA	NA	NA	hypermethylated	hypermethylated	hypermethylated	hypermethylated	hypermethylated	hypermethylated	hypermethylated	hypermethylated	hypermethylated	hypermethylated	hypermethylated	hypermethylated	hypermethylated	hypermethylated	hypermethylated	hypermethylated	hypermethylated	hypermethylated	hypermethylated	hypermethylated	hypermethylated	hypermethylated	hypermethylated	hypermethylated	hypermethylated	hypermethylated	hypermethylated	NA	hypermethylated	hypermethylated	NA	hypermethylated	hypermethylated	hypermethylated	hypermethylated	hypermethylated	hypermethylated	hypermethylated	hypermethylated	hypermethylated	hypermethylated	hypermethylated	hypermethylated	hypermethylated	hypermethylated	hypermethylated	hypermethylated	hypermethylated	hypermethylated	hypermethylated	hypermethylated	hypermethylated	hypermethylated	hypermethylated	hypermethylated	hypermethylated	hypermethylated	hypermethylated	hypermethylated	hypermethylated	hypermethylated	hypermethylated	hypermethylated	hypermethylated	hypermethylated	hypermethylated	hypermethylated	hypermethylated	hypermethylated	hypermethylated	hypermethylated	hypermethylated	hypermethylated	hypermethylated	hypermethylated	hypermethylated	hypermethylated	hypermethylated	hypermethylated	hypermethylated	hypermethylated	hypermethylated	hypermethylated	hypermethylated	hypermethylated	hypermethylated	hypermethylated	subject	hypermethylated	NA	NA	NA	NA	NA	NA	NA	NA	NA	NA	NA	NA	NA	NA	NA	NA	NA	NA	NA	NA	NA	NA	NA	NA	NA	NA	NA	NA	NA	NA	NA	NA	NA	NA	NA	NA	NA	NA	NA	NA	NA	NA	NA	NA	NA	NA	NA	NA	hypermethylated	hypermethylated	hypermethylated	hypermethylated	hypermethylated	hypermethylated	hypermethylated	hypermethylated	hypermethylated	hypermethylated	hypermethylated	subject	hypermethylated	hypermethylated	hypermethylated	hypermethylated	hypermethylated	hypermethylated	hypermethylated	hypermethylated	hypermethylated	hypermethylated	hypermethylated	hypermethylated	hypermethylated	hypermethylated	hypermethylated	hypermethylated	hypermethylated	hypermethylated	hypermethylated	hypermethylated	hypermethylated	hypermethylated	hypermethylated	hypermethylated	hypermethylated	hypermethylated	hypermethylated	hypermethylated	hypermethylated	hypermethylated	hypermethylated	hypermethylated	hypermethylated	hypermethylated	hypermethylated	hypermethylated	hypermethylated	hypermethylated	hypermethylated	hypermethylated	hypermethylated	hypermethylated	hypermethylated	hypermethylated	hypermethylated	hypermethylated	hypermethylated	hypermethylated	hypermethylated	hypermethylated	hypermethylated	hypermethylated	hypermethylated	hypermethylated	hypermethylated	hypermethylated	hypermethylated	hypermethylated	hypermethylated	hypermethylated	hypermethylated	hypermethylated	hypermethylated	hypermethylated	hypermethylated	hypermethylated	hypermethylated	hypermethylated	hypermethylated	hypermethylated	hypermethylated	hypermethylated	hypermethylated	hypermethylated	hypermethylated	hypermethylated	hypermethylated	hypermethylated	hypermethylated	hypermethylated	hypermethylated	hypermethylated	hypermethylated	hypermethylated	hypermethylated	hypermethylated	hypermethylated	hypermethylated	hypermethylated	hypermethylated	hypermethylated	hypermethylated	hypermethylated	hypermethylated	hypermethylated	hypermethylated	hypermethylated	hypermethylated	hypermethylated	hypermethylated	hypermethylated	hypermethylated	hypermethylated	hypermethylated	hypermethylated	hypermethylated	hypermethylated	hypermethylated	hypermethylated	hypermethylated	hypermethylated
chrX	154019234	154020204	IRAK1,MIR718	IRAK1,MIR718	S	7	120	1	32	11	39	subject	NA	NA	NA	NA	NA	NA	NA	NA	NA	NA	NA	NA	NA	NA	NA	NA	subject	subject	subject	escape	subject	subject	subject	subject	subject	subject	subject	subject	subject	subject	escape	subject	subject	escape	subject	subject	subject	subject	subject	escape	subject	subject	subject	NA	hypermethylated	hypermethylated	hypermethylated	subject	subject	subject	subject	subject	subject	subject	subject	subject	subject	subject	subject	subject	subject	subject	subject	subject	subject	subject	subject	subject	subject	subject	subject	subject	subject	subject	subject	subject	subject	subject	subject	subject	subject	subject	subject	subject	subject	subject	subject	subject	subject	subject	subject	subject	subject	uncallable	subject	subject	subject	subject	subject	subject	subject	subject	subject	escape	subject	NA	NA	NA	NA	NA	NA	NA	NA	NA	NA	NA	NA	NA	NA	NA	NA	NA	NA	NA	NA	NA	NA	NA	NA	NA	NA	NA	NA	NA	NA	NA	NA	NA	NA	NA	NA	NA	NA	NA	NA	NA	NA	NA	NA	NA	NA	NA	NA	escape	hypermethylated	escape	subject	escape	escape	subject	hypermethylated	escape	escape	subject	escape	subject	escape	subject	escape	subject	subject	subject	subject	subject	subject	subject	subject	escape	uncallable	escape	escape	escape	escape	subject	subject	hypermethylated	subject	subject	subject	hypermethylated	escape	escape	escape	subject	escape	subject	subject	escape	subject	hypermethylated	escape	escape	escape	hypermethylated	escape	escape	subject	subject	subject	hypermethylated	hypermethylated	hypermethylated	hypermethylated	escape	subject	subject	subject	hypermethylated	hypermethylated	subject	hypermethylated	hypermethylated	hypermethylated	hypermethylated	subject	subject	subject	subject	subject	subject	subject	escape	hypermethylated	subject	hypermethylated	hypermethylated	hypermethylated	hypermethylated	hypermethylated	hypermethylated	hypermethylated	hypermethylated	hypermethylated	hypermethylated	hypermethylated	hypermethylated	escape	subject	subject	escape	escape	subject	subject	subject	subject	escape	escape	escape	subject	escape	escape	subject	subject	escape	subject	escape	subject	subject	escape	subject	escape	subject	subject	escape	escape	escape
chrX	154097110	154098015	MECP2	MECP2	S	6	120	0	34	10	40	subject	NA	NA	NA	NA	NA	NA	NA	NA	NA	NA	NA	NA	NA	NA	NA	NA	subject	subject	subject	escape	subject	subject	subject	subject	subject	subject	subject	subject	subject	subject	escape	subject	subject	escape	subject	subject	subject	subject	subject	escape	subject	subject	subject	hypermethylated	NA	hypermethylated	hypermethylated	subject	subject	subject	subject	subject	subject	subject	subject	subject	subject	subject	subject	subject	subject	subject	subject	subject	subject	subject	subject	subject	subject	subject	subject	subject	subject	subject	subject	subject	subject	subject	subject	subject	subject	subject	subject	subject	subject	subject	subject	subject	subject	subject	subject	subject	subject	subject	subject	subject	subject	subject	subject	subject	subject	subject	subject	escape	subject	NA	NA	NA	NA	NA	NA	NA	NA	NA	NA	NA	NA	NA	NA	NA	NA	NA	NA	NA	NA	NA	NA	NA	NA	NA	NA	NA	NA	NA	NA	NA	NA	NA	NA	NA	NA	NA	NA	NA	NA	NA	NA	NA	NA	NA	NA	NA	NA	escape	subject	escape	subject	escape	escape	subject	hypermethylated	escape	escape	hypermethylated	escape	hypermethylated	escape	subject	escape	subject	subject	subject	subject	subject	subject	subject	subject	escape	escape	escape	escape	escape	escape	subject	subject	hypermethylated	subject	hypermethylated	hypermethylated	subject	escape	escape	escape	hypermethylated	escape	hypermethylated	hypermethylated	escape	subject	subject	escape	escape	escape	hypermethylated	escape	escape	subject	subject	subject	hypermethylated	subject	hypermethylated	hypermethylated	subject	subject	subject	escape	subject	subject	subject	hypermethylated	hypermethylated	hypermethylated	hypermethylated	subject	subject	uncallable	subject	subject	subject	subject	escape	hypermethylated	subject	hypermethylated	hypermethylated	hypermethylated	hypermethylated	hypermethylated	hypermethylated	hypermethylated	hypermethylated	subject	hypermethylated	hypermethylated	hypermethylated	subject	subject	subject	escape	escape	hypermethylated	subject	hypermethylated	subject	escape	escape	escape	subject	escape	escape	subject	subject	escape	subject	escape	subject	subject	escape	subject	escape	subject	subject	escape	escape	escape
chrX	154136752	154137199	NA	NA	NA	6	148	5	2	6	43	subject	NA	NA	NA	NA	NA	NA	NA	NA	NA	NA	NA	NA	NA	NA	NA	NA	subject	subject	subject	escape	subject	subject	subject	subject	subject	subject	subject	subject	subject	subject	escape	subject	subject	escape	subject	subject	subject	subject	subject	escape	subject	subject	subject	subject	hypermethylated	subject	subject	subject	subject	subject	subject	subject	subject	uncallable	subject	subject	subject	subject	subject	subject	subject	subject	subject	subject	subject	subject	subject	subject	subject	subject	subject	subject	subject	subject	subject	subject	subject	subject	subject	subject	subject	subject	subject	subject	uncallable	subject	subject	subject	subject	subject	subject	subject	uncallable	escape	subject	subject	subject	subject	subject	subject	subject	subject	subject	escape	subject	NA	NA	NA	NA	NA	NA	NA	NA	NA	NA	NA	NA	NA	NA	NA	NA	NA	NA	NA	NA	NA	NA	NA	NA	NA	NA	NA	NA	NA	NA	NA	NA	NA	NA	NA	NA	NA	NA	NA	NA	NA	NA	NA	NA	NA	NA	NA	NA	escape	subject	escape	subject	subject	subject	subject	subject	escape	escape	subject	escape	subject	escape	subject	escape	subject	subject	subject	subject	uncallable	subject	subject	subject	escape	escape	escape	escape	uncallable	uncallable	subject	subject	hypermethylated	subject	subject	subject	subject	escape	escape	hypermethylated	subject	subject	subject	subject	subject	subject	subject	subject	escape	escape	subject	escape	subject	subject	subject	subject	subject	subject	subject	subject	escape	escape	escape	escape	subject	subject	escape	subject	subject	subject	subject	escape	escape	escape	escape	escape	escape	subject	escape	subject	escape	subject	subject	subject	subject	subject	subject	subject	subject	uncallable	subject	subject	subject	subject	subject	subject	escape	escape	subject	subject	subject	subject	escape	escape	escape	subject	escape	escape	subject	subject	escape	subject	escape	subject	subject	escape	subject	escape	subject	subject	escape	escape	escape
chrX	154295388	154295822	TEX28,TKTL1	TEX28,TKTL1	S	0	0	0	160	51	0	maleHigh	NA	NA	NA	NA	NA	NA	NA	NA	NA	NA	NA	NA	NA	NA	NA	NA	hypermethylated	hypermethylated	hypermethylated	hypermethylated	hypermethylated	hypermethylated	hypermethylated	hypermethylated	hypermethylated	hypermethylated	hypermethylated	hypermethylated	hypermethylated	hypermethylated	hypermethylated	hypermethylated	hypermethylated	hypermethylated	hypermethylated	hypermethylated	hypermethylated	hypermethylated	hypermethylated	hypermethylated	hypermethylated	hypermethylated	hypermethylated	hypermethylated	hypermethylated	hypermethylated	NA	hypermethylated	hypermethylated	hypermethylated	hypermethylated	hypermethylated	hypermethylated	hypermethylated	hypermethylated	hypermethylated	hypermethylated	hypermethylated	hypermethylated	hypermethylated	hypermethylated	hypermethylated	hypermethylated	hypermethylated	hypermethylated	hypermethylated	hypermethylated	hypermethylated	hypermethylated	hypermethylated	hypermethylated	hypermethylated	hypermethylated	hypermethylated	hypermethylated	hypermethylated	hypermethylated	hypermethylated	hypermethylated	hypermethylated	hypermethylated	hypermethylated	hypermethylated	hypermethylated	hypermethylated	hypermethylated	hypermethylated	hypermethylated	hypermethylated	hypermethylated	hypermethylated	hypermethylated	hypermethylated	hypermethylated	hypermethylated	hypermethylated	hypermethylated	hypermethylated	hypermethylated	hypermethylated	hypermethylated	hypermethylated	hypermethylated	hypermethylated	hypermethylated	NA	NA	NA	NA	NA	NA	NA	NA	NA	NA	NA	NA	NA	NA	NA	NA	NA	NA	NA	NA	NA	NA	NA	NA	NA	NA	NA	NA	NA	NA	NA	NA	NA	NA	NA	NA	NA	NA	NA	NA	NA	NA	NA	NA	NA	NA	NA	NA	hypermethylated	hypermethylated	hypermethylated	hypermethylated	hypermethylated	hypermethylated	hypermethylated	hypermethylated	hypermethylated	hypermethylated	hypermethylated	hypermethylated	hypermethylated	hypermethylated	hypermethylated	hypermethylated	hypermethylated	hypermethylated	hypermethylated	hypermethylated	hypermethylated	hypermethylated	hypermethylated	hypermethylated	hypermethylated	hypermethylated	hypermethylated	hypermethylated	hypermethylated	hypermethylated	hypermethylated	hypermethylated	hypermethylated	hypermethylated	hypermethylated	hypermethylated	hypermethylated	hypermethylated	hypermethylated	hypermethylated	hypermethylated	hypermethylated	hypermethylated	hypermethylated	hypermethylated	hypermethylated	hypermethylated	hypermethylated	subject	hypermethylated	hypermethylated	hypermethylated	hypermethylated	hypermethylated	hypermethylated	hypermethylated	hypermethylated	hypermethylated	hypermethylated	hypermethylated	hypermethylated	hypermethylated	hypermethylated	hypermethylated	hypermethylated	hypermethylated	hypermethylated	hypermethylated	hypermethylated	hypermethylated	hypermethylated	hypermethylated	hypermethylated	hypermethylated	hypermethylated	hypermethylated	hypermethylated	hypermethylated	hypermethylated	hypermethylated	hypermethylated	hypermethylated	hypermethylated	hypermethylated	hypermethylated	hypermethylated	hypermethylated	hypermethylated	hypermethylated	hypermethylated	hypermethylated	hypermethylated	hypermethylated	hypermethylated	hypermethylated	hypermethylated	hypermethylated	hypermethylated	hypermethylated	hypermethylated	hypermethylated	hypermethylated	hypermethylated	hypermethylated	hypermethylated	hypermethylated	hypermethylated	hypermethylated	hypermethylated	hypermethylated	hypermethylated	hypermethylated	hypermethylated	hypermethylated	hypermethylated	hypermethylated	hypermethylated	hypermethylated	hypermethylated	hypermethylated	hypermethylated	hypermethylated	hypermethylated
chrX	154332685	154333011	NA	NA	NA	0	0	0	160	51	0	maleHigh	NA	NA	NA	NA	NA	NA	NA	NA	NA	NA	NA	NA	NA	NA	NA	NA	hypermethylated	hypermethylated	hypermethylated	hypermethylated	hypermethylated	hypermethylated	hypermethylated	hypermethylated	hypermethylated	hypermethylated	hypermethylated	hypermethylated	hypermethylated	hypermethylated	hypermethylated	hypermethylated	hypermethylated	hypermethylated	hypermethylated	hypermethylated	hypermethylated	hypermethylated	hypermethylated	hypermethylated	hypermethylated	hypermethylated	hypermethylated	NA	hypermethylated	hypermethylated	hypermethylated	hypermethylated	hypermethylated	hypermethylated	hypermethylated	hypermethylated	hypermethylated	hypermethylated	hypermethylated	hypermethylated	hypermethylated	hypermethylated	hypermethylated	hypermethylated	hypermethylated	hypermethylated	hypermethylated	hypermethylated	hypermethylated	hypermethylated	hypermethylated	hypermethylated	hypermethylated	hypermethylated	hypermethylated	hypermethylated	hypermethylated	hypermethylated	hypermethylated	hypermethylated	hypermethylated	hypermethylated	hypermethylated	hypermethylated	hypermethylated	hypermethylated	hypermethylated	hypermethylated	hypermethylated	hypermethylated	hypermethylated	hypermethylated	hypermethylated	hypermethylated	hypermethylated	hypermethylated	hypermethylated	hypermethylated	hypermethylated	hypermethylated	hypermethylated	hypermethylated	hypermethylated	hypermethylated	hypermethylated	hypermethylated	hypermethylated	hypermethylated	hypermethylated	NA	NA	NA	NA	NA	NA	NA	NA	NA	NA	NA	NA	NA	NA	NA	NA	NA	NA	NA	NA	NA	NA	NA	NA	NA	NA	NA	NA	NA	NA	NA	NA	NA	NA	NA	NA	NA	NA	NA	NA	NA	NA	NA	NA	NA	NA	NA	NA	hypermethylated	hypermethylated	hypermethylated	hypermethylated	hypermethylated	hypermethylated	hypermethylated	hypermethylated	hypermethylated	hypermethylated	hypermethylated	hypermethylated	hypermethylated	hypermethylated	hypermethylated	hypermethylated	hypermethylated	hypermethylated	hypermethylated	hypermethylated	hypermethylated	hypermethylated	hypermethylated	hypermethylated	hypermethylated	hypermethylated	hypermethylated	hypermethylated	hypermethylated	hypermethylated	hypermethylated	hypermethylated	hypermethylated	hypermethylated	hypermethylated	hypermethylated	hypermethylated	hypermethylated	hypermethylated	hypermethylated	hypermethylated	hypermethylated	hypermethylated	hypermethylated	hypermethylated	hypermethylated	hypermethylated	hypermethylated	hypermethylated	hypermethylated	hypermethylated	hypermethylated	hypermethylated	hypermethylated	hypermethylated	hypermethylated	hypermethylated	hypermethylated	hypermethylated	hypermethylated	hypermethylated	hypermethylated	hypermethylated	hypermethylated	hypermethylated	hypermethylated	hypermethylated	hypermethylated	hypermethylated	hypermethylated	hypermethylated	hypermethylated	hypermethylated	hypermethylated	hypermethylated	hypermethylated	hypermethylated	hypermethylated	hypermethylated	hypermethylated	hypermethylated	hypermethylated	hypermethylated	hypermethylated	hypermethylated	hypermethylated	hypermethylated	hypermethylated	hypermethylated	hypermethylated	hypermethylated	hypermethylated	hypermethylated	hypermethylated	hypermethylated	hypermethylated	hypermethylated	hypermethylated	hypermethylated	hypermethylated	hypermethylated	hypermethylated	hypermethylated	hypermethylated	hypermethylated	hypermethylated	hypermethylated	hypermethylated	hypermethylated	hypermethylated	hypermethylated	hypermethylated	hypermethylated	hypermethylated	hypermethylated	hypermethylated	hypermethylated	hypermethylated	hypermethylated	hypermethylated	hypermethylated	hypermethylated	hypermethylated
chrX	154341197	154343071	NA	NA	NA	12	67	0	56	8	34	NA	NA	NA	NA	NA	NA	NA	NA	NA	NA	NA	NA	NA	NA	NA	NA	NA	hypermethylated	subject	subject	escape	hypermethylated	hypermethylated	subject	subject	subject	escape	NA	NA	hypermethylated	subject	escape	NA	hypermethylated	NA	NA	NA	hypermethylated	NA	subject	NA	subject	NA	NA	NA	NA	NA	hypermethylated	subject	subject	escape	hypermethylated	hypermethylated	subject	subject	subject	hypermethylated	hypermethylated	hypermethylated	hypermethylated	subject	hypermethylated	NA	NA	hypermethylated	NA	NA	hypermethylated	escape	hypermethylated	hypermethylated	hypermethylated	hypermethylated	subject	subject	subject	subject	subject	subject	hypermethylated	NA	NA	hypermethylated	hypermethylated	NA	NA	subject	subject	subject	NA	subject	NA	subject	subject	escape	subject	subject	hypermethylated	subject	subject	subject	subject	subject	subject	escape	subject	NA	NA	NA	NA	NA	NA	NA	NA	NA	NA	NA	NA	NA	NA	NA	NA	NA	NA	NA	NA	NA	NA	NA	NA	NA	NA	NA	NA	NA	NA	NA	NA	NA	NA	NA	NA	NA	NA	NA	NA	NA	NA	NA	NA	NA	NA	NA	NA	escape	subject	escape	subject	escape	escape	subject	hypermethylated	NA	escape	hypermethylated	escape	hypermethylated	escape	subject	escape	escape	escape	subject	subject	subject	hypermethylated	NA	NA	NA	NA	escape	escape	escape	escape	subject	subject	hypermethylated	subject	subject	subject	hypermethylated	escape	NA	escape	escape	escape	hypermethylated	subject	NA	hypermethylated	hypermethylated	escape	escape	escape	hypermethylated	escape	escape	hypermethylated	subject	subject	hypermethylated	subject	hypermethylated	hypermethylated	NA	escape	NA	NA	subject	hypermethylated	subject	hypermethylated	subject	hypermethylated	subject	subject	subject	subject	subject	subject	hypermethylated	subject	escape	hypermethylated	subject	hypermethylated	hypermethylated	hypermethylated	hypermethylated	hypermethylated	hypermethylated	hypermethylated	hypermethylated	hypermethylated	hypermethylated	hypermethylated	hypermethylated	escape	hypermethylated	subject	NA	escape	subject	subject	NA	subject	escape	escape	escape	subject	escape	escape	subject	subject	escape	subject	escape	hypermethylated	subject	escape	subject	escape	subject	subject	escape	escape	escape
chrX	154345033	154345255	NA	NA	NA	1	4	1	7	10	1	maleHigh	NA	NA	NA	NA	NA	NA	NA	NA	NA	NA	NA	NA	NA	NA	NA	NA	NA	NA	NA	NA	NA	hypermethylated	NA	hypermethylated	NA	NA	NA	NA	NA	NA	NA	NA	NA	NA	NA	NA	NA	NA	NA	NA	NA	NA	NA	NA	NA	NA	NA	NA	NA	NA	NA	NA	NA	NA	NA	NA	NA	NA	NA	NA	NA	NA	NA	NA	NA	NA	NA	NA	hypermethylated	NA	NA	NA	NA	NA	NA	NA	NA	NA	NA	NA	NA	NA	NA	NA	NA	NA	NA	hypermethylated	NA	NA	NA	NA	NA	NA	NA	NA	NA	NA	NA	NA	NA	NA	NA	NA	NA	NA	NA	NA	NA	NA	NA	NA	NA	NA	NA	NA	NA	NA	NA	NA	NA	NA	NA	NA	NA	NA	NA	NA	NA	NA	NA	NA	NA	NA	NA	NA	NA	NA	NA	NA	NA	NA	NA	NA	NA	NA	NA	NA	NA	NA	NA	NA	NA	NA	NA	NA	NA	NA	NA	NA	NA	NA	NA	NA	NA	NA	NA	NA	NA	NA	NA	NA	NA	NA	NA	NA	NA	NA	NA	NA	NA	NA	NA	NA	NA	NA	NA	NA	NA	NA	NA	NA	NA	NA	NA	NA	NA	NA	NA	NA	NA	NA	NA	NA	NA	NA	NA	NA	NA	NA	NA	NA	NA	NA	NA	NA	NA	NA	NA	NA	NA	NA	NA	NA	NA	NA	NA	NA	NA	NA	NA	NA	NA	NA	NA	NA	NA	NA	NA	NA	NA	NA	NA	NA	NA	NA	NA	NA	NA	NA	NA	NA	NA	NA	NA	subject	subject	subject	hypermethylated	subject	subject	uncallable	subject	NA	subject	subject	subject	hypermethylated	subject	hypermethylated	escape	subject	escape	subject	subject	subject
chrX	154357329	154357576	NA	NA	NA	0	1	0	157	51	0	maleHigh	NA	NA	NA	NA	NA	NA	NA	NA	NA	NA	NA	NA	NA	NA	NA	NA	hypermethylated	hypermethylated	hypermethylated	hypermethylated	hypermethylated	hypermethylated	hypermethylated	hypermethylated	hypermethylated	hypermethylated	hypermethylated	hypermethylated	hypermethylated	hypermethylated	hypermethylated	hypermethylated	hypermethylated	hypermethylated	hypermethylated	hypermethylated	hypermethylated	hypermethylated	hypermethylated	hypermethylated	hypermethylated	hypermethylated	hypermethylated	NA	NA	hypermethylated	NA	hypermethylated	hypermethylated	hypermethylated	hypermethylated	hypermethylated	hypermethylated	hypermethylated	hypermethylated	hypermethylated	hypermethylated	hypermethylated	hypermethylated	hypermethylated	hypermethylated	hypermethylated	hypermethylated	hypermethylated	hypermethylated	hypermethylated	hypermethylated	hypermethylated	hypermethylated	hypermethylated	hypermethylated	hypermethylated	hypermethylated	hypermethylated	hypermethylated	hypermethylated	hypermethylated	hypermethylated	hypermethylated	hypermethylated	hypermethylated	hypermethylated	hypermethylated	hypermethylated	hypermethylated	hypermethylated	hypermethylated	hypermethylated	hypermethylated	hypermethylated	hypermethylated	hypermethylated	hypermethylated	hypermethylated	hypermethylated	subject	hypermethylated	hypermethylated	hypermethylated	hypermethylated	hypermethylated	hypermethylated	hypermethylated	hypermethylated	hypermethylated	NA	NA	NA	NA	NA	NA	NA	NA	NA	NA	NA	NA	NA	NA	NA	NA	NA	NA	NA	NA	NA	NA	NA	NA	NA	NA	NA	NA	NA	NA	NA	NA	NA	NA	NA	NA	NA	NA	NA	NA	NA	NA	NA	NA	NA	NA	NA	NA	hypermethylated	hypermethylated	hypermethylated	hypermethylated	hypermethylated	hypermethylated	hypermethylated	hypermethylated	hypermethylated	hypermethylated	hypermethylated	hypermethylated	hypermethylated	hypermethylated	hypermethylated	hypermethylated	hypermethylated	hypermethylated	hypermethylated	hypermethylated	hypermethylated	hypermethylated	hypermethylated	hypermethylated	hypermethylated	hypermethylated	hypermethylated	hypermethylated	hypermethylated	hypermethylated	hypermethylated	hypermethylated	hypermethylated	hypermethylated	hypermethylated	hypermethylated	hypermethylated	hypermethylated	hypermethylated	hypermethylated	hypermethylated	hypermethylated	hypermethylated	hypermethylated	hypermethylated	hypermethylated	hypermethylated	hypermethylated	hypermethylated	hypermethylated	hypermethylated	hypermethylated	hypermethylated	hypermethylated	hypermethylated	hypermethylated	hypermethylated	hypermethylated	hypermethylated	hypermethylated	hypermethylated	hypermethylated	hypermethylated	hypermethylated	hypermethylated	hypermethylated	hypermethylated	hypermethylated	hypermethylated	hypermethylated	hypermethylated	hypermethylated	hypermethylated	hypermethylated	hypermethylated	hypermethylated	hypermethylated	hypermethylated	hypermethylated	hypermethylated	hypermethylated	hypermethylated	hypermethylated	hypermethylated	hypermethylated	hypermethylated	hypermethylated	hypermethylated	hypermethylated	hypermethylated	hypermethylated	hypermethylated	hypermethylated	hypermethylated	hypermethylated	hypermethylated	hypermethylated	hypermethylated	hypermethylated	hypermethylated	hypermethylated	hypermethylated	hypermethylated	hypermethylated	hypermethylated	hypermethylated	hypermethylated	hypermethylated	hypermethylated	hypermethylated	hypermethylated	hypermethylated	hypermethylated	hypermethylated	hypermethylated	hypermethylated	hypermethylated	hypermethylated	hypermethylated	hypermethylated	hypermethylated	hypermethylated	hypermethylated
chrX	154370595	154372236	NA	NA	NA	5	145	2	8	8	38	subject	NA	NA	NA	NA	NA	NA	NA	NA	NA	NA	NA	NA	NA	NA	NA	NA	subject	subject	subject	escape	subject	subject	subject	subject	subject	subject	subject	subject	subject	subject	escape	subject	subject	escape	subject	subject	subject	subject	subject	escape	subject	subject	subject	NA	hypermethylated	subject	hypermethylated	subject	subject	subject	subject	subject	subject	subject	subject	subject	subject	subject	subject	subject	subject	subject	subject	subject	subject	subject	subject	subject	subject	subject	subject	subject	subject	subject	subject	subject	subject	subject	subject	subject	subject	subject	subject	subject	subject	subject	subject	subject	subject	subject	subject	subject	subject	uncallable	subject	subject	subject	subject	subject	subject	subject	subject	subject	escape	subject	NA	NA	NA	NA	NA	NA	NA	NA	NA	NA	NA	NA	NA	NA	NA	NA	NA	NA	NA	NA	NA	NA	NA	NA	NA	NA	NA	NA	NA	NA	NA	NA	NA	NA	NA	NA	NA	NA	NA	NA	NA	NA	NA	NA	NA	NA	NA	NA	escape	subject	escape	subject	escape	subject	subject	subject	escape	escape	subject	escape	subject	escape	subject	escape	subject	subject	subject	subject	subject	subject	subject	subject	escape	subject	subject	escape	escape	escape	subject	subject	subject	subject	subject	hypermethylated	subject	escape	escape	subject	subject	uncallable	subject	subject	escape	subject	subject	subject	escape	subject	subject	uncallable	subject	subject	subject	subject	hypermethylated	subject	hypermethylated	hypermethylated	subject	escape	escape	escape	subject	subject	escape	hypermethylated	subject	subject	subject	escape	uncallable	escape	escape	escape	escape	subject	escape	subject	escape	subject	subject	subject	subject	subject	subject	subject	subject	subject	subject	hypermethylated	subject	subject	subject	subject	escape	escape	subject	subject	subject	subject	escape	escape	escape	subject	escape	escape	subject	subject	escape	subject	escape	subject	subject	escape	subject	uncallable	subject	subject	uncallable	uncallable	escape
chrX	154374352	154374901	FLNA	FLNA	S	5	114	2	37	12	39	subject	NA	NA	NA	NA	NA	NA	NA	NA	NA	NA	NA	NA	NA	NA	NA	NA	subject	subject	subject	escape	subject	subject	subject	subject	subject	subject	subject	subject	subject	subject	escape	subject	subject	escape	subject	subject	subject	subject	subject	escape	subject	subject	subject	NA	NA	NA	hypermethylated	subject	subject	subject	subject	subject	subject	subject	subject	subject	subject	subject	subject	subject	subject	subject	subject	subject	subject	subject	subject	subject	subject	subject	subject	subject	subject	subject	subject	subject	subject	subject	subject	subject	subject	subject	subject	subject	subject	subject	subject	subject	subject	subject	subject	subject	subject	uncallable	subject	subject	subject	subject	subject	subject	subject	subject	subject	escape	subject	NA	NA	NA	NA	NA	NA	NA	NA	NA	NA	NA	NA	NA	NA	NA	NA	NA	NA	NA	NA	NA	NA	NA	NA	NA	NA	NA	NA	NA	NA	NA	NA	NA	NA	NA	NA	NA	NA	NA	NA	NA	NA	NA	NA	NA	NA	NA	NA	escape	hypermethylated	escape	subject	subject	escape	subject	subject	escape	escape	subject	escape	hypermethylated	escape	subject	escape	subject	subject	subject	uncallable	subject	subject	subject	subject	escape	escape	escape	escape	escape	escape	subject	subject	hypermethylated	subject	hypermethylated	hypermethylated	subject	escape	escape	escape	subject	subject	subject	hypermethylated	escape	hypermethylated	hypermethylated	escape	escape	escape	hypermethylated	escape	escape	hypermethylated	hypermethylated	subject	hypermethylated	hypermethylated	hypermethylated	hypermethylated	subject	subject	subject	escape	hypermethylated	hypermethylated	subject	hypermethylated	hypermethylated	hypermethylated	hypermethylated	subject	subject	subject	subject	subject	subject	hypermethylated	escape	hypermethylated	subject	hypermethylated	hypermethylated	hypermethylated	hypermethylated	hypermethylated	hypermethylated	hypermethylated	hypermethylated	hypermethylated	hypermethylated	hypermethylated	hypermethylated	hypermethylated	subject	subject	escape	escape	subject	subject	subject	subject	escape	escape	escape	subject	escape	escape	subject	subject	escape	subject	escape	subject	subject	escape	subject	escape	subject	subject	escape	escape	escape
chrX	154377974	154379877	EMD	EMD	S	6	131	0	24	0	49	subject	NA	NA	NA	NA	NA	NA	NA	NA	NA	NA	NA	NA	NA	NA	NA	NA	subject	subject	subject	escape	subject	subject	subject	subject	subject	subject	subject	subject	subject	subject	escape	subject	subject	escape	subject	subject	subject	subject	subject	escape	subject	subject	subject	hypermethylated	hypermethylated	hypermethylated	hypermethylated	subject	subject	subject	subject	subject	subject	subject	subject	subject	subject	subject	subject	subject	subject	subject	subject	subject	subject	subject	subject	subject	subject	subject	subject	subject	subject	subject	subject	subject	subject	subject	subject	subject	subject	subject	subject	subject	subject	subject	subject	subject	subject	subject	subject	subject	subject	escape	subject	subject	subject	subject	subject	subject	subject	subject	subject	escape	subject	NA	NA	NA	NA	NA	NA	NA	NA	NA	NA	NA	NA	NA	NA	NA	NA	NA	NA	NA	NA	NA	NA	NA	NA	NA	NA	NA	NA	NA	NA	NA	NA	NA	NA	NA	NA	NA	NA	NA	NA	NA	NA	NA	NA	NA	NA	NA	NA	escape	subject	escape	subject	escape	escape	subject	hypermethylated	escape	escape	subject	escape	hypermethylated	escape	subject	escape	subject	subject	hypermethylated	subject	subject	subject	subject	subject	escape	escape	escape	escape	escape	escape	subject	subject	hypermethylated	subject	subject	subject	hypermethylated	escape	escape	escape	subject	subject	subject	hypermethylated	escape	subject	subject	escape	escape	escape	hypermethylated	escape	escape	subject	subject	subject	hypermethylated	subject	hypermethylated	hypermethylated	escape	escape	escape	escape	subject	hypermethylated	uncallable	hypermethylated	hypermethylated	hypermethylated	hypermethylated	escape	escape	escape	escape	escape	uncallable	subject	escape	subject	escape	subject	hypermethylated	subject	subject	subject	hypermethylated	subject	subject	subject	subject	hypermethylated	hypermethylated	subject	subject	subject	escape	escape	hypermethylated	subject	subject	subject	escape	escape	escape	subject	escape	escape	subject	subject	escape	subject	escape	subject	subject	escape	subject	escape	subject	subject	escape	escape	escape
chrX	154386858	154387080	NA	NA	NA	0	2	0	7	6	3	maleHigh	NA	NA	NA	NA	NA	NA	NA	NA	NA	NA	NA	NA	NA	NA	NA	NA	NA	NA	NA	NA	NA	NA	NA	NA	NA	NA	NA	NA	NA	NA	NA	NA	NA	NA	NA	NA	NA	NA	NA	NA	NA	NA	NA	NA	NA	NA	NA	NA	NA	NA	NA	NA	NA	NA	NA	NA	NA	NA	hypermethylated	NA	NA	hypermethylated	NA	NA	NA	NA	NA	NA	NA	NA	NA	NA	NA	NA	NA	NA	NA	NA	NA	NA	NA	NA	NA	NA	NA	NA	NA	NA	NA	NA	NA	NA	NA	NA	NA	NA	NA	NA	NA	NA	NA	NA	NA	NA	NA	NA	NA	NA	NA	NA	NA	NA	NA	NA	NA	NA	NA	NA	NA	NA	NA	NA	NA	NA	NA	NA	NA	NA	NA	NA	NA	NA	NA	NA	NA	NA	NA	NA	NA	NA	NA	NA	NA	NA	NA	NA	NA	NA	NA	NA	NA	NA	NA	NA	NA	NA	NA	NA	NA	NA	NA	NA	NA	NA	NA	NA	NA	NA	NA	NA	NA	NA	NA	NA	NA	NA	NA	NA	NA	NA	NA	NA	NA	NA	NA	NA	NA	NA	NA	NA	NA	NA	NA	NA	NA	NA	NA	NA	NA	NA	NA	NA	NA	NA	NA	NA	NA	NA	NA	NA	NA	NA	NA	NA	NA	NA	NA	NA	NA	NA	NA	NA	NA	NA	NA	NA	NA	NA	NA	NA	NA	NA	NA	NA	NA	NA	NA	NA	NA	NA	NA	NA	NA	NA	NA	NA	NA	NA	NA	NA	NA	NA	NA	NA	NA	escape	NA	NA	NA	subject	uncallable	NA	hypermethylated	escape	hypermethylated	escape	hypermethylated	hypermethylated	subject	subject	subject	subject	hypermethylated	hypermethylated	subject	hypermethylated
chrX	154389042	154390952	NA	NA	NA	6	79	0	55	16	31	NA	NA	NA	NA	NA	NA	NA	NA	NA	NA	NA	NA	NA	NA	NA	NA	NA	subject	subject	escape	escape	subject	subject	hypermethylated	hypermethylated	NA	subject	subject	subject	subject	NA	NA	NA	NA	NA	NA	NA	subject	hypermethylated	NA	escape	subject	hypermethylated	hypermethylated	NA	NA	NA	NA	subject	NA	subject	hypermethylated	subject	subject	subject	subject	hypermethylated	hypermethylated	hypermethylated	hypermethylated	NA	subject	NA	subject	escape	subject	subject	subject	subject	hypermethylated	hypermethylated	NA	NA	NA	subject	subject	hypermethylated	subject	subject	hypermethylated	hypermethylated	NA	subject	subject	hypermethylated	subject	subject	subject	hypermethylated	subject	hypermethylated	subject	subject	subject	escape	subject	subject	subject	subject	subject	subject	subject	subject	subject	escape	subject	NA	NA	NA	NA	NA	NA	NA	NA	NA	NA	NA	NA	NA	NA	NA	NA	NA	NA	NA	NA	NA	NA	NA	NA	NA	NA	NA	NA	NA	NA	NA	NA	NA	NA	NA	NA	NA	NA	NA	NA	NA	NA	NA	NA	NA	NA	NA	NA	escape	subject	escape	subject	NA	escape	subject	subject	subject	subject	subject	escape	hypermethylated	escape	NA	uncallable	hypermethylated	subject	subject	hypermethylated	subject	subject	hypermethylated	subject	escape	escape	subject	subject	uncallable	hypermethylated	hypermethylated	subject	subject	hypermethylated	hypermethylated	hypermethylated	hypermethylated	escape	subject	escape	subject	subject	subject	hypermethylated	escape	hypermethylated	subject	escape	escape	escape	hypermethylated	escape	escape	hypermethylated	subject	hypermethylated	hypermethylated	hypermethylated	hypermethylated	hypermethylated	subject	subject	subject	subject	hypermethylated	subject	subject	hypermethylated	hypermethylated	hypermethylated	hypermethylated	subject	subject	escape	uncallable	subject	subject	subject	escape	hypermethylated	subject	hypermethylated	hypermethylated	hypermethylated	hypermethylated	hypermethylated	hypermethylated	hypermethylated	hypermethylated	subject	subject	hypermethylated	hypermethylated	hypermethylated	hypermethylated	subject	escape	escape	hypermethylated	subject	subject	subject	escape	escape	escape	subject	escape	escape	subject	subject	escape	subject	escape	subject	subject	escape	subject	escape	subject	subject	escape	escape	escape
chrX	154397754	154398983	RPL10,SNORA70	RPL10,SNORA70	S	5	150	2	4	0	51	subject	NA	NA	NA	NA	NA	NA	NA	NA	NA	NA	NA	NA	NA	NA	NA	NA	subject	subject	subject	escape	subject	subject	subject	subject	subject	subject	subject	subject	subject	subject	escape	subject	subject	escape	subject	subject	subject	subject	subject	escape	subject	subject	subject	subject	subject	hypermethylated	hypermethylated	subject	subject	subject	subject	subject	subject	subject	subject	subject	subject	subject	subject	subject	subject	subject	subject	subject	subject	subject	subject	subject	subject	subject	subject	subject	subject	subject	subject	subject	subject	subject	subject	subject	subject	subject	subject	subject	subject	subject	subject	subject	subject	subject	subject	subject	subject	uncallable	subject	subject	subject	subject	subject	subject	subject	subject	subject	escape	subject	NA	NA	NA	NA	NA	NA	NA	NA	NA	NA	NA	NA	NA	NA	NA	NA	NA	NA	NA	NA	NA	NA	NA	NA	NA	NA	NA	NA	NA	NA	NA	NA	NA	NA	NA	NA	NA	NA	NA	NA	NA	NA	NA	NA	NA	NA	NA	NA	escape	subject	escape	subject	escape	escape	subject	subject	escape	escape	subject	escape	subject	escape	subject	escape	subject	subject	subject	subject	subject	hypermethylated	subject	subject	escape	escape	escape	escape	escape	escape	subject	subject	subject	subject	subject	subject	hypermethylated	escape	escape	escape	subject	uncallable	subject	subject	escape	subject	subject	escape	escape	escape	subject	escape	escape	subject	subject	subject	subject	subject	subject	subject	escape	escape	escape	escape	subject	subject	escape	subject	subject	subject	subject	escape	escape	escape	escape	escape	escape	subject	escape	subject	escape	subject	subject	subject	subject	subject	subject	subject	subject	subject	subject	subject	subject	subject	subject	subject	escape	escape	subject	subject	subject	subject	escape	escape	escape	subject	escape	escape	subject	subject	escape	subject	escape	subject	subject	escape	subject	escape	subject	subject	escape	escape	escape
chrX	154411398	154412338	DNASE1L1,TAZ	DNASE1L1,TAZ	S	7	135	0	16	2	49	subject	NA	NA	NA	NA	NA	NA	NA	NA	NA	NA	NA	NA	NA	NA	NA	NA	subject	subject	subject	escape	subject	subject	subject	subject	subject	subject	subject	subject	subject	subject	escape	subject	subject	escape	subject	subject	subject	subject	subject	escape	subject	subject	subject	NA	NA	NA	hypermethylated	subject	subject	subject	subject	subject	subject	subject	subject	subject	subject	subject	subject	subject	subject	subject	subject	subject	subject	subject	subject	subject	subject	subject	subject	subject	subject	subject	subject	subject	subject	subject	subject	subject	subject	subject	subject	subject	subject	subject	subject	subject	subject	subject	subject	subject	subject	escape	subject	subject	subject	subject	subject	subject	subject	subject	subject	escape	subject	NA	NA	NA	NA	NA	NA	NA	NA	NA	NA	NA	NA	NA	NA	NA	NA	NA	NA	NA	NA	NA	NA	NA	NA	NA	NA	NA	NA	NA	NA	NA	NA	NA	NA	NA	NA	NA	NA	NA	NA	NA	NA	NA	NA	NA	NA	NA	NA	escape	subject	escape	subject	escape	escape	subject	subject	escape	escape	subject	escape	subject	escape	subject	escape	subject	subject	hypermethylated	subject	subject	subject	subject	subject	escape	escape	escape	escape	escape	escape	subject	subject	subject	subject	hypermethylated	subject	subject	escape	escape	escape	subject	escape	subject	subject	escape	subject	subject	escape	escape	escape	subject	escape	escape	subject	subject	subject	hypermethylated	subject	hypermethylated	hypermethylated	escape	escape	subject	escape	hypermethylated	subject	escape	hypermethylated	hypermethylated	hypermethylated	hypermethylated	escape	escape	escape	escape	escape	subject	subject	escape	hypermethylated	escape	subject	hypermethylated	subject	subject	subject	hypermethylated	subject	subject	subject	subject	hypermethylated	hypermethylated	subject	subject	subject	escape	escape	subject	subject	subject	subject	escape	escape	escape	subject	escape	escape	subject	subject	escape	subject	escape	subject	subject	escape	subject	escape	subject	subject	escape	escape	escape
chrX	154428387	154429017	CH17-340M24.3,ATP6AP1	ATP6AP1	S	6	135	1	19	2	45	subject	NA	NA	NA	NA	NA	NA	NA	NA	NA	NA	NA	NA	NA	NA	NA	NA	subject	subject	subject	escape	subject	subject	subject	subject	subject	subject	subject	subject	subject	subject	escape	subject	subject	escape	subject	subject	subject	subject	subject	escape	subject	subject	subject	subject	subject	subject	hypermethylated	subject	subject	subject	subject	subject	subject	subject	subject	subject	subject	subject	subject	subject	subject	subject	subject	subject	subject	subject	subject	subject	subject	subject	subject	subject	subject	subject	subject	subject	subject	subject	subject	subject	subject	subject	subject	subject	subject	subject	subject	subject	subject	subject	subject	subject	subject	uncallable	subject	subject	subject	subject	subject	subject	subject	subject	subject	escape	subject	NA	NA	NA	NA	NA	NA	NA	NA	NA	NA	NA	NA	NA	NA	NA	NA	NA	NA	NA	NA	NA	NA	NA	NA	NA	NA	NA	NA	NA	NA	NA	NA	NA	NA	NA	NA	NA	NA	NA	NA	NA	NA	NA	NA	NA	NA	NA	NA	escape	subject	escape	subject	escape	escape	subject	hypermethylated	escape	escape	subject	escape	subject	escape	hypermethylated	escape	hypermethylated	subject	subject	subject	subject	subject	subject	subject	escape	escape	escape	escape	escape	escape	subject	hypermethylated	subject	subject	subject	subject	subject	uncallable	escape	escape	subject	escape	subject	subject	escape	subject	hypermethylated	escape	escape	escape	subject	escape	escape	subject	subject	subject	hypermethylated	subject	hypermethylated	hypermethylated	escape	escape	escape	escape	subject	subject	uncallable	hypermethylated	hypermethylated	hypermethylated	hypermethylated	uncallable	subject	escape	escape	escape	subject	subject	escape	hypermethylated	escape	subject	subject	subject	subject	subject	hypermethylated	subject	hypermethylated	subject	hypermethylated	hypermethylated	hypermethylated	subject	subject	subject	uncallable	escape	subject	subject	subject	subject	escape	escape	escape	subject	escape	escape	subject	subject	escape	subject	escape	subject	subject	escape	subject	escape	subject	subject	escape	escape	escape
chrX	154436415	154437719	GDI1	GDI1	S	5	130	2	24	14	33	subject	NA	NA	NA	NA	NA	NA	NA	NA	NA	NA	NA	NA	NA	NA	NA	NA	subject	subject	subject	escape	subject	subject	subject	subject	subject	subject	subject	subject	subject	subject	escape	subject	subject	escape	subject	subject	subject	subject	subject	escape	subject	subject	subject	hypermethylated	hypermethylated	hypermethylated	hypermethylated	subject	subject	subject	subject	subject	subject	subject	subject	subject	subject	subject	subject	subject	subject	subject	subject	subject	subject	subject	subject	subject	subject	subject	subject	subject	subject	subject	subject	subject	subject	subject	subject	subject	subject	subject	subject	subject	subject	subject	subject	subject	subject	subject	subject	subject	subject	uncallable	subject	subject	subject	subject	subject	subject	subject	subject	subject	escape	subject	NA	NA	NA	NA	NA	NA	NA	NA	NA	NA	NA	NA	NA	NA	NA	NA	NA	NA	NA	NA	NA	NA	NA	NA	NA	NA	NA	NA	NA	NA	NA	NA	NA	NA	NA	NA	NA	NA	NA	NA	NA	NA	NA	NA	NA	NA	NA	NA	escape	hypermethylated	escape	subject	escape	subject	subject	subject	escape	escape	hypermethylated	escape	subject	escape	subject	escape	subject	subject	subject	subject	subject	subject	subject	subject	escape	uncallable	subject	escape	escape	escape	subject	subject	subject	subject	subject	subject	subject	escape	escape	subject	subject	subject	subject	subject	escape	subject	subject	escape	escape	escape	hypermethylated	escape	escape	subject	subject	subject	hypermethylated	subject	hypermethylated	hypermethylated	escape	subject	subject	subject	subject	subject	subject	hypermethylated	hypermethylated	hypermethylated	hypermethylated	subject	subject	subject	subject	subject	subject	subject	escape	hypermethylated	subject	hypermethylated	hypermethylated	hypermethylated	subject	subject	hypermethylated	hypermethylated	hypermethylated	subject	subject	hypermethylated	hypermethylated	uncallable	subject	subject	uncallable	escape	subject	subject	hypermethylated	subject	escape	escape	escape	subject	escape	escape	subject	subject	escape	subject	escape	subject	subject	escape	subject	escape	subject	subject	uncallable	uncallable	escape
chrX	154443927	154444672	FAM50A	FAM50A	S	7	126	2	25	11	38	subject	NA	NA	NA	NA	NA	NA	NA	NA	NA	NA	NA	NA	NA	NA	NA	NA	subject	subject	subject	escape	subject	subject	subject	subject	subject	subject	subject	subject	subject	subject	escape	subject	subject	escape	subject	subject	subject	subject	subject	escape	subject	subject	subject	hypermethylated	subject	hypermethylated	NA	subject	subject	subject	subject	subject	subject	subject	subject	subject	subject	subject	subject	subject	subject	subject	subject	subject	subject	subject	subject	subject	subject	subject	subject	subject	subject	subject	subject	subject	subject	subject	subject	subject	subject	subject	subject	subject	subject	subject	subject	subject	subject	subject	subject	subject	subject	uncallable	subject	subject	subject	subject	subject	subject	subject	subject	subject	escape	subject	NA	NA	NA	NA	NA	NA	NA	NA	NA	NA	NA	NA	NA	NA	NA	NA	NA	NA	NA	NA	NA	NA	NA	NA	NA	NA	NA	NA	NA	NA	NA	NA	NA	NA	NA	NA	NA	NA	NA	NA	NA	NA	NA	NA	NA	NA	NA	NA	escape	subject	escape	subject	escape	escape	subject	hypermethylated	escape	escape	subject	escape	hypermethylated	escape	subject	escape	subject	subject	subject	subject	subject	uncallable	subject	subject	escape	escape	escape	escape	escape	escape	subject	subject	subject	hypermethylated	subject	subject	hypermethylated	escape	escape	escape	subject	escape	subject	subject	escape	subject	subject	uncallable	escape	escape	subject	escape	escape	subject	subject	subject	hypermethylated	subject	hypermethylated	hypermethylated	subject	subject	subject	NA	hypermethylated	subject	subject	hypermethylated	hypermethylated	hypermethylated	hypermethylated	subject	subject	subject	subject	subject	subject	subject	escape	hypermethylated	subject	hypermethylated	hypermethylated	hypermethylated	hypermethylated	subject	hypermethylated	hypermethylated	hypermethylated	subject	hypermethylated	hypermethylated	hypermethylated	escape	subject	subject	escape	escape	subject	subject	subject	subject	escape	escape	escape	subject	escape	escape	subject	subject	escape	subject	escape	subject	subject	escape	subject	escape	subject	subject	escape	escape	escape
chrX	154457754	154458784	PLXNA3	PLXNA3	S	6	125	1	28	9	42	subject	NA	NA	NA	NA	NA	NA	NA	NA	NA	NA	NA	NA	NA	NA	NA	NA	subject	subject	subject	escape	subject	subject	subject	subject	subject	subject	subject	subject	subject	subject	escape	subject	subject	escape	subject	subject	subject	subject	subject	escape	subject	subject	subject	subject	hypermethylated	NA	hypermethylated	subject	subject	subject	subject	subject	subject	subject	subject	subject	subject	subject	subject	subject	subject	subject	subject	subject	subject	subject	subject	subject	subject	subject	subject	subject	subject	subject	subject	subject	subject	subject	subject	subject	subject	subject	subject	subject	subject	subject	subject	subject	subject	subject	subject	subject	subject	escape	subject	subject	subject	subject	subject	subject	subject	subject	subject	escape	subject	NA	NA	NA	NA	NA	NA	NA	NA	NA	NA	NA	NA	NA	NA	NA	NA	NA	NA	NA	NA	NA	NA	NA	NA	NA	NA	NA	NA	NA	NA	NA	NA	NA	NA	NA	NA	NA	NA	NA	NA	NA	NA	NA	NA	NA	NA	NA	NA	escape	hypermethylated	escape	subject	escape	escape	subject	subject	escape	escape	subject	escape	subject	escape	subject	escape	subject	subject	subject	subject	subject	subject	subject	subject	escape	escape	escape	escape	escape	escape	hypermethylated	subject	subject	subject	subject	subject	subject	escape	escape	escape	subject	uncallable	hypermethylated	subject	escape	subject	subject	escape	escape	escape	hypermethylated	escape	escape	subject	subject	subject	hypermethylated	hypermethylated	hypermethylated	hypermethylated	escape	escape	subject	escape	hypermethylated	hypermethylated	subject	hypermethylated	hypermethylated	hypermethylated	hypermethylated	subject	subject	subject	subject	subject	subject	subject	escape	hypermethylated	subject	hypermethylated	hypermethylated	hypermethylated	hypermethylated	hypermethylated	hypermethylated	hypermethylated	hypermethylated	hypermethylated	subject	hypermethylated	hypermethylated	subject	subject	subject	escape	escape	subject	subject	subject	subject	escape	escape	escape	subject	escape	escape	subject	subject	escape	subject	escape	subject	subject	escape	subject	escape	subject	subject	escape	escape	escape
chrX	154460252	154460520	PLXNA3	PLXNA3	S	0	0	0	159	51	0	maleHigh	NA	NA	NA	NA	NA	NA	NA	NA	NA	NA	NA	NA	NA	NA	NA	NA	hypermethylated	hypermethylated	hypermethylated	hypermethylated	hypermethylated	hypermethylated	hypermethylated	hypermethylated	hypermethylated	hypermethylated	hypermethylated	hypermethylated	hypermethylated	hypermethylated	hypermethylated	hypermethylated	hypermethylated	hypermethylated	hypermethylated	hypermethylated	hypermethylated	hypermethylated	hypermethylated	hypermethylated	hypermethylated	hypermethylated	hypermethylated	hypermethylated	hypermethylated	NA	NA	hypermethylated	hypermethylated	hypermethylated	hypermethylated	hypermethylated	hypermethylated	hypermethylated	hypermethylated	hypermethylated	hypermethylated	hypermethylated	hypermethylated	hypermethylated	hypermethylated	hypermethylated	hypermethylated	hypermethylated	hypermethylated	hypermethylated	hypermethylated	hypermethylated	hypermethylated	hypermethylated	hypermethylated	hypermethylated	hypermethylated	hypermethylated	hypermethylated	hypermethylated	hypermethylated	hypermethylated	hypermethylated	hypermethylated	hypermethylated	hypermethylated	hypermethylated	hypermethylated	hypermethylated	hypermethylated	hypermethylated	hypermethylated	hypermethylated	hypermethylated	hypermethylated	hypermethylated	hypermethylated	hypermethylated	hypermethylated	hypermethylated	hypermethylated	hypermethylated	hypermethylated	hypermethylated	hypermethylated	hypermethylated	hypermethylated	hypermethylated	hypermethylated	NA	NA	NA	NA	NA	NA	NA	NA	NA	NA	NA	NA	NA	NA	NA	NA	NA	NA	NA	NA	NA	NA	NA	NA	NA	NA	NA	NA	NA	NA	NA	NA	NA	NA	NA	NA	NA	NA	NA	NA	NA	NA	NA	NA	NA	NA	NA	NA	hypermethylated	hypermethylated	hypermethylated	hypermethylated	hypermethylated	hypermethylated	hypermethylated	hypermethylated	hypermethylated	hypermethylated	hypermethylated	hypermethylated	hypermethylated	hypermethylated	hypermethylated	hypermethylated	hypermethylated	hypermethylated	hypermethylated	hypermethylated	hypermethylated	hypermethylated	hypermethylated	hypermethylated	hypermethylated	hypermethylated	hypermethylated	hypermethylated	hypermethylated	hypermethylated	hypermethylated	hypermethylated	hypermethylated	hypermethylated	hypermethylated	hypermethylated	hypermethylated	hypermethylated	hypermethylated	hypermethylated	hypermethylated	hypermethylated	hypermethylated	hypermethylated	hypermethylated	hypermethylated	hypermethylated	hypermethylated	subject	hypermethylated	hypermethylated	hypermethylated	hypermethylated	hypermethylated	hypermethylated	hypermethylated	hypermethylated	hypermethylated	hypermethylated	hypermethylated	hypermethylated	subject	hypermethylated	hypermethylated	hypermethylated	hypermethylated	hypermethylated	hypermethylated	hypermethylated	hypermethylated	hypermethylated	hypermethylated	hypermethylated	hypermethylated	hypermethylated	hypermethylated	hypermethylated	hypermethylated	hypermethylated	hypermethylated	hypermethylated	hypermethylated	hypermethylated	hypermethylated	hypermethylated	hypermethylated	hypermethylated	hypermethylated	hypermethylated	hypermethylated	hypermethylated	hypermethylated	hypermethylated	hypermethylated	hypermethylated	hypermethylated	hypermethylated	hypermethylated	hypermethylated	hypermethylated	hypermethylated	hypermethylated	hypermethylated	hypermethylated	hypermethylated	hypermethylated	hypermethylated	hypermethylated	hypermethylated	hypermethylated	hypermethylated	hypermethylated	hypermethylated	hypermethylated	hypermethylated	hypermethylated	hypermethylated	hypermethylated	hypermethylated	hypermethylated	hypermethylated	hypermethylated	hypermethylated
chrX	154463825	154464253	NA	NA	NA	0	1	0	156	51	0	maleHigh	NA	NA	NA	NA	NA	NA	NA	NA	NA	NA	NA	NA	NA	NA	NA	NA	hypermethylated	hypermethylated	hypermethylated	hypermethylated	hypermethylated	hypermethylated	hypermethylated	hypermethylated	hypermethylated	hypermethylated	hypermethylated	hypermethylated	hypermethylated	hypermethylated	hypermethylated	hypermethylated	hypermethylated	hypermethylated	hypermethylated	hypermethylated	hypermethylated	hypermethylated	hypermethylated	hypermethylated	hypermethylated	hypermethylated	hypermethylated	NA	NA	NA	NA	hypermethylated	hypermethylated	hypermethylated	hypermethylated	hypermethylated	hypermethylated	hypermethylated	hypermethylated	hypermethylated	hypermethylated	hypermethylated	hypermethylated	hypermethylated	hypermethylated	hypermethylated	hypermethylated	hypermethylated	hypermethylated	hypermethylated	hypermethylated	hypermethylated	hypermethylated	hypermethylated	hypermethylated	hypermethylated	hypermethylated	hypermethylated	hypermethylated	hypermethylated	hypermethylated	hypermethylated	hypermethylated	hypermethylated	hypermethylated	hypermethylated	hypermethylated	hypermethylated	subject	hypermethylated	hypermethylated	hypermethylated	hypermethylated	hypermethylated	hypermethylated	hypermethylated	hypermethylated	hypermethylated	hypermethylated	hypermethylated	hypermethylated	hypermethylated	hypermethylated	hypermethylated	hypermethylated	hypermethylated	hypermethylated	hypermethylated	hypermethylated	NA	NA	NA	NA	NA	NA	NA	NA	NA	NA	NA	NA	NA	NA	NA	NA	NA	NA	NA	NA	NA	NA	NA	NA	NA	NA	NA	NA	NA	NA	NA	NA	NA	NA	NA	NA	NA	NA	NA	NA	NA	NA	NA	NA	NA	NA	NA	NA	hypermethylated	hypermethylated	hypermethylated	hypermethylated	hypermethylated	hypermethylated	hypermethylated	hypermethylated	hypermethylated	hypermethylated	hypermethylated	hypermethylated	hypermethylated	hypermethylated	hypermethylated	hypermethylated	hypermethylated	hypermethylated	hypermethylated	hypermethylated	hypermethylated	hypermethylated	hypermethylated	hypermethylated	hypermethylated	hypermethylated	hypermethylated	hypermethylated	hypermethylated	hypermethylated	hypermethylated	hypermethylated	hypermethylated	hypermethylated	hypermethylated	hypermethylated	hypermethylated	hypermethylated	hypermethylated	hypermethylated	hypermethylated	hypermethylated	hypermethylated	hypermethylated	hypermethylated	hypermethylated	hypermethylated	hypermethylated	hypermethylated	hypermethylated	hypermethylated	hypermethylated	hypermethylated	hypermethylated	hypermethylated	hypermethylated	hypermethylated	hypermethylated	hypermethylated	hypermethylated	hypermethylated	hypermethylated	hypermethylated	hypermethylated	hypermethylated	hypermethylated	hypermethylated	hypermethylated	hypermethylated	hypermethylated	hypermethylated	hypermethylated	hypermethylated	hypermethylated	hypermethylated	hypermethylated	hypermethylated	hypermethylated	hypermethylated	hypermethylated	hypermethylated	hypermethylated	hypermethylated	hypermethylated	hypermethylated	hypermethylated	hypermethylated	hypermethylated	hypermethylated	hypermethylated	hypermethylated	hypermethylated	hypermethylated	hypermethylated	hypermethylated	hypermethylated	hypermethylated	hypermethylated	hypermethylated	hypermethylated	hypermethylated	hypermethylated	hypermethylated	hypermethylated	hypermethylated	hypermethylated	hypermethylated	hypermethylated	hypermethylated	hypermethylated	hypermethylated	hypermethylated	hypermethylated	hypermethylated	hypermethylated	hypermethylated	hypermethylated	hypermethylated	hypermethylated	hypermethylated	hypermethylated	hypermethylated	hypermethylated
chrX	154466009	154466431	NA	NA	NA	0	1	0	159	51	0	maleHigh	NA	NA	NA	NA	NA	NA	NA	NA	NA	NA	NA	NA	NA	NA	NA	NA	hypermethylated	hypermethylated	hypermethylated	hypermethylated	hypermethylated	hypermethylated	hypermethylated	hypermethylated	hypermethylated	hypermethylated	hypermethylated	hypermethylated	hypermethylated	hypermethylated	hypermethylated	hypermethylated	hypermethylated	hypermethylated	hypermethylated	hypermethylated	hypermethylated	hypermethylated	hypermethylated	hypermethylated	hypermethylated	hypermethylated	hypermethylated	hypermethylated	hypermethylated	NA	hypermethylated	hypermethylated	hypermethylated	hypermethylated	hypermethylated	hypermethylated	hypermethylated	hypermethylated	hypermethylated	hypermethylated	hypermethylated	hypermethylated	hypermethylated	hypermethylated	hypermethylated	hypermethylated	hypermethylated	hypermethylated	hypermethylated	hypermethylated	hypermethylated	hypermethylated	hypermethylated	hypermethylated	hypermethylated	hypermethylated	hypermethylated	hypermethylated	hypermethylated	hypermethylated	hypermethylated	hypermethylated	hypermethylated	hypermethylated	hypermethylated	hypermethylated	hypermethylated	hypermethylated	hypermethylated	hypermethylated	hypermethylated	hypermethylated	hypermethylated	hypermethylated	hypermethylated	hypermethylated	subject	hypermethylated	hypermethylated	hypermethylated	hypermethylated	hypermethylated	hypermethylated	hypermethylated	hypermethylated	hypermethylated	hypermethylated	hypermethylated	hypermethylated	NA	NA	NA	NA	NA	NA	NA	NA	NA	NA	NA	NA	NA	NA	NA	NA	NA	NA	NA	NA	NA	NA	NA	NA	NA	NA	NA	NA	NA	NA	NA	NA	NA	NA	NA	NA	NA	NA	NA	NA	NA	NA	NA	NA	NA	NA	NA	NA	hypermethylated	hypermethylated	hypermethylated	hypermethylated	hypermethylated	hypermethylated	hypermethylated	hypermethylated	hypermethylated	hypermethylated	hypermethylated	hypermethylated	hypermethylated	hypermethylated	hypermethylated	hypermethylated	hypermethylated	hypermethylated	hypermethylated	hypermethylated	hypermethylated	hypermethylated	hypermethylated	hypermethylated	hypermethylated	hypermethylated	hypermethylated	hypermethylated	hypermethylated	hypermethylated	hypermethylated	hypermethylated	hypermethylated	hypermethylated	hypermethylated	hypermethylated	hypermethylated	hypermethylated	hypermethylated	hypermethylated	hypermethylated	hypermethylated	hypermethylated	hypermethylated	hypermethylated	hypermethylated	hypermethylated	hypermethylated	hypermethylated	hypermethylated	hypermethylated	hypermethylated	hypermethylated	hypermethylated	hypermethylated	hypermethylated	hypermethylated	hypermethylated	hypermethylated	hypermethylated	hypermethylated	hypermethylated	hypermethylated	hypermethylated	hypermethylated	hypermethylated	hypermethylated	hypermethylated	hypermethylated	hypermethylated	hypermethylated	hypermethylated	hypermethylated	hypermethylated	hypermethylated	hypermethylated	hypermethylated	hypermethylated	hypermethylated	hypermethylated	hypermethylated	hypermethylated	hypermethylated	hypermethylated	hypermethylated	hypermethylated	hypermethylated	hypermethylated	hypermethylated	hypermethylated	hypermethylated	hypermethylated	hypermethylated	hypermethylated	hypermethylated	hypermethylated	hypermethylated	hypermethylated	hypermethylated	hypermethylated	hypermethylated	hypermethylated	hypermethylated	hypermethylated	hypermethylated	hypermethylated	hypermethylated	hypermethylated	hypermethylated	hypermethylated	hypermethylated	hypermethylated	hypermethylated	hypermethylated	hypermethylated	hypermethylated	hypermethylated	hypermethylated	hypermethylated	hypermethylated	hypermethylated	hypermethylated	hypermethylated
chrX	154468158	154468525	NA	NA	NA	0	0	0	160	51	0	maleHigh	NA	NA	NA	NA	NA	NA	NA	NA	NA	NA	NA	NA	NA	NA	NA	NA	hypermethylated	hypermethylated	hypermethylated	hypermethylated	hypermethylated	hypermethylated	hypermethylated	hypermethylated	hypermethylated	hypermethylated	hypermethylated	hypermethylated	hypermethylated	hypermethylated	hypermethylated	hypermethylated	hypermethylated	hypermethylated	hypermethylated	hypermethylated	hypermethylated	hypermethylated	hypermethylated	hypermethylated	hypermethylated	hypermethylated	hypermethylated	hypermethylated	hypermethylated	NA	hypermethylated	hypermethylated	hypermethylated	hypermethylated	hypermethylated	hypermethylated	hypermethylated	hypermethylated	hypermethylated	hypermethylated	hypermethylated	hypermethylated	hypermethylated	hypermethylated	hypermethylated	hypermethylated	hypermethylated	hypermethylated	hypermethylated	hypermethylated	hypermethylated	hypermethylated	hypermethylated	hypermethylated	hypermethylated	hypermethylated	hypermethylated	hypermethylated	hypermethylated	hypermethylated	hypermethylated	hypermethylated	hypermethylated	hypermethylated	hypermethylated	hypermethylated	hypermethylated	hypermethylated	hypermethylated	hypermethylated	hypermethylated	hypermethylated	hypermethylated	hypermethylated	hypermethylated	hypermethylated	hypermethylated	hypermethylated	hypermethylated	hypermethylated	hypermethylated	hypermethylated	hypermethylated	hypermethylated	hypermethylated	hypermethylated	hypermethylated	hypermethylated	hypermethylated	NA	NA	NA	NA	NA	NA	NA	NA	NA	NA	NA	NA	NA	NA	NA	NA	NA	NA	NA	NA	NA	NA	NA	NA	NA	NA	NA	NA	NA	NA	NA	NA	NA	NA	NA	NA	NA	NA	NA	NA	NA	NA	NA	NA	NA	NA	NA	NA	hypermethylated	hypermethylated	hypermethylated	hypermethylated	hypermethylated	hypermethylated	hypermethylated	hypermethylated	hypermethylated	hypermethylated	hypermethylated	hypermethylated	hypermethylated	hypermethylated	hypermethylated	hypermethylated	hypermethylated	hypermethylated	hypermethylated	hypermethylated	hypermethylated	hypermethylated	hypermethylated	hypermethylated	hypermethylated	hypermethylated	hypermethylated	hypermethylated	hypermethylated	hypermethylated	hypermethylated	hypermethylated	hypermethylated	hypermethylated	hypermethylated	hypermethylated	hypermethylated	hypermethylated	hypermethylated	hypermethylated	hypermethylated	hypermethylated	hypermethylated	hypermethylated	hypermethylated	hypermethylated	hypermethylated	hypermethylated	hypermethylated	hypermethylated	hypermethylated	hypermethylated	hypermethylated	hypermethylated	hypermethylated	hypermethylated	hypermethylated	hypermethylated	hypermethylated	hypermethylated	hypermethylated	hypermethylated	hypermethylated	hypermethylated	hypermethylated	hypermethylated	hypermethylated	hypermethylated	hypermethylated	hypermethylated	hypermethylated	hypermethylated	hypermethylated	hypermethylated	hypermethylated	hypermethylated	hypermethylated	hypermethylated	hypermethylated	hypermethylated	hypermethylated	hypermethylated	hypermethylated	hypermethylated	hypermethylated	hypermethylated	hypermethylated	hypermethylated	hypermethylated	hypermethylated	hypermethylated	hypermethylated	hypermethylated	hypermethylated	hypermethylated	hypermethylated	hypermethylated	hypermethylated	hypermethylated	hypermethylated	hypermethylated	hypermethylated	hypermethylated	hypermethylated	hypermethylated	hypermethylated	hypermethylated	hypermethylated	hypermethylated	hypermethylated	hypermethylated	hypermethylated	hypermethylated	hypermethylated	hypermethylated	hypermethylated	hypermethylated	hypermethylated	hypermethylated	hypermethylated	hypermethylated	hypermethylated	hypermethylated
chrX	154478589	154479477	LAGE3	LAGE3	S	5	135	2	18	5	42	subject	NA	NA	NA	NA	NA	NA	NA	NA	NA	NA	NA	NA	NA	NA	NA	NA	subject	subject	subject	escape	subject	subject	subject	subject	subject	subject	subject	subject	subject	subject	escape	subject	subject	escape	subject	subject	subject	subject	subject	escape	subject	subject	subject	hypermethylated	subject	subject	NA	subject	subject	subject	subject	subject	subject	subject	subject	subject	subject	subject	subject	subject	subject	subject	subject	subject	subject	subject	subject	subject	subject	subject	subject	subject	subject	subject	subject	subject	subject	subject	subject	subject	subject	subject	subject	subject	subject	subject	subject	subject	subject	subject	subject	subject	subject	uncallable	subject	subject	subject	subject	subject	subject	subject	subject	subject	escape	subject	NA	NA	NA	NA	NA	NA	NA	NA	NA	NA	NA	NA	NA	NA	NA	NA	NA	NA	NA	NA	NA	NA	NA	NA	NA	NA	NA	NA	NA	NA	NA	NA	NA	NA	NA	NA	NA	NA	NA	NA	NA	NA	NA	NA	NA	NA	NA	NA	escape	subject	escape	subject	escape	subject	subject	subject	escape	escape	subject	escape	hypermethylated	escape	subject	escape	subject	subject	subject	hypermethylated	subject	subject	subject	subject	escape	escape	subject	escape	escape	escape	subject	subject	subject	hypermethylated	hypermethylated	subject	subject	uncallable	escape	escape	subject	uncallable	subject	subject	escape	subject	subject	subject	escape	subject	hypermethylated	uncallable	subject	subject	subject	subject	hypermethylated	subject	hypermethylated	hypermethylated	escape	escape	escape	escape	subject	subject	uncallable	hypermethylated	hypermethylated	hypermethylated	hypermethylated	escape	uncallable	escape	escape	escape	escape	subject	escape	hypermethylated	escape	subject	hypermethylated	subject	subject	subject	hypermethylated	subject	subject	subject	subject	hypermethylated	subject	subject	subject	hypermethylated	escape	escape	subject	subject	subject	subject	escape	escape	escape	subject	escape	escape	subject	subject	escape	subject	escape	subject	subject	escape	subject	escape	subject	subject	escape	escape	escape
chrX	154485949	154487036	UBL4A	UBL4A	S	7	126	0	25	13	36	subject	NA	NA	NA	NA	NA	NA	NA	NA	NA	NA	NA	NA	NA	NA	NA	NA	subject	subject	subject	escape	subject	subject	subject	subject	subject	subject	subject	subject	subject	subject	escape	subject	subject	escape	subject	subject	subject	subject	subject	escape	subject	subject	subject	NA	NA	hypermethylated	NA	subject	subject	subject	subject	subject	subject	subject	subject	subject	subject	subject	subject	subject	subject	subject	subject	subject	subject	subject	subject	subject	subject	subject	subject	subject	subject	subject	subject	subject	subject	subject	subject	subject	subject	subject	subject	subject	subject	subject	subject	subject	subject	subject	subject	subject	subject	escape	subject	subject	subject	subject	subject	subject	subject	subject	subject	escape	subject	NA	NA	NA	NA	NA	NA	NA	NA	NA	NA	NA	NA	NA	NA	NA	NA	NA	NA	NA	NA	NA	NA	NA	NA	NA	NA	NA	NA	NA	NA	NA	NA	NA	NA	NA	NA	NA	NA	NA	NA	NA	NA	NA	NA	NA	NA	NA	NA	escape	subject	escape	subject	uncallable	subject	subject	hypermethylated	escape	escape	subject	escape	subject	escape	subject	escape	subject	subject	subject	subject	subject	subject	subject	subject	escape	escape	uncallable	escape	escape	escape	subject	subject	subject	subject	hypermethylated	subject	subject	escape	escape	escape	subject	escape	subject	subject	escape	subject	subject	subject	escape	escape	hypermethylated	escape	escape	subject	subject	subject	hypermethylated	subject	hypermethylated	hypermethylated	escape	subject	subject	subject	hypermethylated	hypermethylated	subject	hypermethylated	hypermethylated	hypermethylated	hypermethylated	subject	subject	subject	subject	subject	subject	subject	escape	hypermethylated	subject	hypermethylated	hypermethylated	hypermethylated	hypermethylated	hypermethylated	hypermethylated	hypermethylated	hypermethylated	subject	hypermethylated	hypermethylated	hypermethylated	subject	subject	subject	escape	escape	subject	subject	subject	subject	escape	escape	escape	subject	escape	escape	subject	subject	escape	subject	escape	subject	subject	escape	subject	escape	subject	subject	escape	escape	escape
chrX	154490315	154491116	SLC10A3	SLC10A3	S	7	138	0	15	2	46	subject	NA	NA	NA	NA	NA	NA	NA	NA	NA	NA	NA	NA	NA	NA	NA	NA	subject	subject	subject	escape	subject	subject	subject	subject	subject	subject	subject	subject	subject	subject	escape	subject	subject	escape	subject	subject	subject	subject	subject	escape	subject	subject	subject	hypermethylated	NA	hypermethylated	subject	subject	subject	subject	subject	subject	subject	subject	subject	subject	subject	subject	subject	subject	subject	subject	subject	subject	subject	subject	subject	subject	subject	subject	subject	subject	subject	subject	subject	subject	subject	subject	subject	subject	subject	subject	subject	subject	subject	subject	subject	subject	subject	subject	subject	subject	subject	escape	subject	subject	subject	subject	subject	subject	subject	subject	subject	escape	subject	NA	NA	NA	NA	NA	NA	NA	NA	NA	NA	NA	NA	NA	NA	NA	NA	NA	NA	NA	NA	NA	NA	NA	NA	NA	NA	NA	NA	NA	NA	NA	NA	NA	NA	NA	NA	NA	NA	NA	NA	NA	NA	NA	NA	NA	NA	NA	NA	escape	subject	escape	subject	escape	escape	subject	subject	escape	escape	subject	escape	subject	escape	subject	escape	subject	subject	subject	subject	subject	subject	subject	subject	escape	escape	escape	escape	escape	escape	subject	hypermethylated	subject	subject	subject	subject	subject	escape	escape	escape	subject	escape	subject	subject	escape	subject	subject	escape	escape	escape	subject	escape	escape	subject	subject	subject	hypermethylated	subject	hypermethylated	hypermethylated	escape	escape	escape	escape	subject	hypermethylated	escape	hypermethylated	hypermethylated	hypermethylated	hypermethylated	escape	subject	escape	uncallable	uncallable	subject	subject	escape	subject	escape	subject	hypermethylated	subject	subject	subject	hypermethylated	subject	subject	subject	subject	hypermethylated	hypermethylated	subject	subject	subject	uncallable	escape	subject	subject	subject	subject	escape	escape	escape	subject	escape	escape	subject	subject	escape	subject	escape	subject	subject	escape	subject	escape	subject	subject	escape	escape	escape
chrX	154506658	154506874	NA	NA	NA	0	0	0	158	51	0	maleHigh	NA	NA	NA	NA	NA	NA	NA	NA	NA	NA	NA	NA	NA	NA	NA	NA	hypermethylated	hypermethylated	hypermethylated	hypermethylated	hypermethylated	hypermethylated	hypermethylated	hypermethylated	hypermethylated	hypermethylated	hypermethylated	hypermethylated	hypermethylated	hypermethylated	hypermethylated	hypermethylated	hypermethylated	hypermethylated	hypermethylated	hypermethylated	hypermethylated	hypermethylated	hypermethylated	hypermethylated	hypermethylated	hypermethylated	hypermethylated	NA	hypermethylated	NA	NA	hypermethylated	hypermethylated	hypermethylated	hypermethylated	hypermethylated	hypermethylated	hypermethylated	hypermethylated	hypermethylated	hypermethylated	hypermethylated	hypermethylated	hypermethylated	hypermethylated	hypermethylated	hypermethylated	hypermethylated	hypermethylated	hypermethylated	hypermethylated	hypermethylated	hypermethylated	hypermethylated	hypermethylated	hypermethylated	hypermethylated	hypermethylated	hypermethylated	hypermethylated	hypermethylated	hypermethylated	hypermethylated	hypermethylated	hypermethylated	hypermethylated	hypermethylated	hypermethylated	hypermethylated	hypermethylated	hypermethylated	hypermethylated	hypermethylated	hypermethylated	hypermethylated	hypermethylated	hypermethylated	hypermethylated	hypermethylated	hypermethylated	hypermethylated	hypermethylated	hypermethylated	hypermethylated	hypermethylated	hypermethylated	hypermethylated	hypermethylated	hypermethylated	NA	NA	NA	NA	NA	NA	NA	NA	NA	NA	NA	NA	NA	NA	NA	NA	NA	NA	NA	NA	NA	NA	NA	NA	NA	NA	NA	NA	NA	NA	NA	NA	NA	NA	NA	NA	NA	NA	NA	NA	NA	NA	NA	NA	NA	NA	NA	NA	hypermethylated	hypermethylated	hypermethylated	hypermethylated	hypermethylated	hypermethylated	hypermethylated	hypermethylated	hypermethylated	hypermethylated	hypermethylated	hypermethylated	hypermethylated	hypermethylated	hypermethylated	hypermethylated	hypermethylated	hypermethylated	hypermethylated	hypermethylated	hypermethylated	hypermethylated	hypermethylated	hypermethylated	hypermethylated	hypermethylated	hypermethylated	hypermethylated	hypermethylated	hypermethylated	hypermethylated	hypermethylated	hypermethylated	hypermethylated	hypermethylated	hypermethylated	hypermethylated	hypermethylated	hypermethylated	hypermethylated	hypermethylated	hypermethylated	hypermethylated	hypermethylated	hypermethylated	hypermethylated	hypermethylated	hypermethylated	hypermethylated	hypermethylated	hypermethylated	hypermethylated	hypermethylated	hypermethylated	hypermethylated	hypermethylated	hypermethylated	hypermethylated	hypermethylated	hypermethylated	hypermethylated	hypermethylated	hypermethylated	hypermethylated	hypermethylated	hypermethylated	hypermethylated	hypermethylated	hypermethylated	hypermethylated	hypermethylated	hypermethylated	hypermethylated	hypermethylated	hypermethylated	hypermethylated	hypermethylated	hypermethylated	hypermethylated	hypermethylated	hypermethylated	hypermethylated	hypermethylated	hypermethylated	hypermethylated	hypermethylated	hypermethylated	hypermethylated	hypermethylated	hypermethylated	hypermethylated	hypermethylated	hypermethylated	hypermethylated	hypermethylated	hypermethylated	hypermethylated	hypermethylated	hypermethylated	hypermethylated	hypermethylated	hypermethylated	hypermethylated	hypermethylated	hypermethylated	hypermethylated	hypermethylated	hypermethylated	hypermethylated	hypermethylated	hypermethylated	hypermethylated	hypermethylated	hypermethylated	hypermethylated	hypermethylated	hypermethylated	hypermethylated	hypermethylated	hypermethylated	hypermethylated	hypermethylated	hypermethylated
chrX	154515887	154516507	FAM3A	FAM3A	S	7	130	3	17	1	49	subject	NA	NA	NA	NA	NA	NA	NA	NA	NA	NA	NA	NA	NA	NA	NA	NA	subject	subject	subject	escape	subject	subject	subject	subject	subject	subject	subject	subject	subject	subject	escape	subject	subject	escape	subject	subject	subject	subject	subject	escape	subject	subject	subject	NA	NA	NA	NA	subject	subject	subject	subject	subject	subject	subject	subject	subject	subject	subject	subject	subject	subject	subject	subject	subject	subject	subject	subject	subject	subject	subject	subject	subject	subject	subject	subject	subject	subject	subject	subject	subject	subject	subject	subject	subject	subject	subject	subject	subject	subject	subject	subject	subject	subject	escape	subject	subject	subject	subject	subject	subject	subject	subject	subject	escape	subject	NA	NA	NA	NA	NA	NA	NA	NA	NA	NA	NA	NA	NA	NA	NA	NA	NA	NA	NA	NA	NA	NA	NA	NA	NA	NA	NA	NA	NA	NA	NA	NA	NA	NA	NA	NA	NA	NA	NA	NA	NA	NA	NA	NA	NA	NA	NA	NA	escape	subject	escape	uncallable	escape	escape	subject	subject	escape	escape	subject	escape	hypermethylated	escape	subject	escape	escape	uncallable	uncallable	subject	subject	subject	subject	subject	escape	escape	escape	escape	escape	escape	subject	subject	subject	subject	hypermethylated	subject	hypermethylated	escape	escape	escape	subject	subject	hypermethylated	hypermethylated	escape	subject	hypermethylated	escape	escape	escape	subject	escape	escape	subject	subject	subject	hypermethylated	subject	hypermethylated	hypermethylated	escape	escape	escape	escape	subject	subject	escape	hypermethylated	hypermethylated	hypermethylated	hypermethylated	escape	subject	escape	escape	uncallable	escape	subject	escape	subject	escape	subject	hypermethylated	subject	subject	subject	hypermethylated	subject	subject	subject	subject	hypermethylated	hypermethylated	subject	subject	subject	escape	escape	subject	subject	subject	subject	escape	escape	escape	subject	escape	escape	subject	subject	escape	subject	escape	subject	subject	escape	subject	escape	subject	subject	escape	escape	escape
chrX	154517199	154517411	FAM3A	FAM3A	S	0	20	0	140	49	1	maleHigh	NA	NA	NA	NA	NA	NA	NA	NA	NA	NA	NA	NA	NA	NA	NA	NA	hypermethylated	hypermethylated	hypermethylated	hypermethylated	hypermethylated	hypermethylated	hypermethylated	hypermethylated	hypermethylated	hypermethylated	hypermethylated	hypermethylated	hypermethylated	hypermethylated	hypermethylated	hypermethylated	hypermethylated	hypermethylated	hypermethylated	hypermethylated	hypermethylated	hypermethylated	hypermethylated	hypermethylated	hypermethylated	hypermethylated	hypermethylated	hypermethylated	hypermethylated	NA	hypermethylated	hypermethylated	hypermethylated	hypermethylated	hypermethylated	hypermethylated	subject	subject	hypermethylated	hypermethylated	hypermethylated	hypermethylated	hypermethylated	hypermethylated	hypermethylated	hypermethylated	hypermethylated	hypermethylated	hypermethylated	hypermethylated	hypermethylated	hypermethylated	hypermethylated	hypermethylated	hypermethylated	hypermethylated	hypermethylated	hypermethylated	hypermethylated	hypermethylated	hypermethylated	hypermethylated	hypermethylated	hypermethylated	hypermethylated	hypermethylated	hypermethylated	hypermethylated	hypermethylated	subject	hypermethylated	hypermethylated	hypermethylated	hypermethylated	hypermethylated	hypermethylated	hypermethylated	hypermethylated	hypermethylated	hypermethylated	hypermethylated	hypermethylated	hypermethylated	hypermethylated	hypermethylated	hypermethylated	hypermethylated	hypermethylated	hypermethylated	NA	NA	NA	NA	NA	NA	NA	NA	NA	NA	NA	NA	NA	NA	NA	NA	NA	NA	NA	NA	NA	NA	NA	NA	NA	NA	NA	NA	NA	NA	NA	NA	NA	NA	NA	NA	NA	NA	NA	NA	NA	NA	NA	NA	NA	NA	NA	NA	hypermethylated	hypermethylated	hypermethylated	hypermethylated	subject	hypermethylated	hypermethylated	hypermethylated	hypermethylated	hypermethylated	hypermethylated	hypermethylated	hypermethylated	hypermethylated	hypermethylated	subject	hypermethylated	subject	hypermethylated	hypermethylated	hypermethylated	hypermethylated	hypermethylated	subject	subject	hypermethylated	hypermethylated	escape	subject	subject	subject	subject	hypermethylated	subject	hypermethylated	hypermethylated	hypermethylated	subject	subject	hypermethylated	hypermethylated	hypermethylated	hypermethylated	subject	subject	hypermethylated	hypermethylated	hypermethylated	hypermethylated	hypermethylated	hypermethylated	hypermethylated	hypermethylated	hypermethylated	hypermethylated	hypermethylated	hypermethylated	subject	hypermethylated	hypermethylated	hypermethylated	hypermethylated	hypermethylated	hypermethylated	hypermethylated	hypermethylated	hypermethylated	hypermethylated	subject	hypermethylated	hypermethylated	hypermethylated	hypermethylated	hypermethylated	hypermethylated	hypermethylated	hypermethylated	hypermethylated	hypermethylated	hypermethylated	hypermethylated	hypermethylated	hypermethylated	hypermethylated	subject	hypermethylated	hypermethylated	hypermethylated	subject	hypermethylated	hypermethylated	hypermethylated	subject	hypermethylated	hypermethylated	hypermethylated	hypermethylated	hypermethylated	hypermethylated	hypermethylated	hypermethylated	hypermethylated	subject	subject	subject	subject	subject	uncallable	subject	subject	subject	subject	subject	subject	subject	subject	hypermethylated	subject	hypermethylated	hypermethylated	hypermethylated	subject	hypermethylated
chrX	154546678	154547921	G6PD,IKBKG	G6PD,IKBKG	S	6	135	0	20	8	41	subject	NA	NA	NA	NA	NA	NA	NA	NA	NA	NA	NA	NA	NA	NA	NA	NA	subject	subject	subject	escape	subject	subject	subject	subject	subject	subject	subject	subject	subject	subject	escape	subject	subject	escape	subject	subject	subject	subject	subject	escape	subject	subject	subject	hypermethylated	subject	hypermethylated	hypermethylated	subject	subject	subject	subject	subject	subject	subject	subject	subject	subject	subject	subject	subject	subject	subject	subject	subject	subject	subject	subject	subject	subject	subject	subject	subject	subject	subject	subject	subject	subject	subject	subject	subject	subject	subject	subject	subject	subject	subject	subject	subject	subject	subject	subject	subject	subject	escape	subject	subject	subject	subject	subject	subject	subject	subject	subject	escape	subject	NA	NA	NA	NA	NA	NA	NA	NA	NA	NA	NA	NA	NA	NA	NA	NA	NA	NA	NA	NA	NA	NA	NA	NA	NA	NA	NA	NA	NA	NA	NA	NA	NA	NA	NA	NA	NA	NA	NA	NA	NA	NA	NA	NA	NA	NA	NA	NA	escape	subject	escape	subject	escape	escape	subject	subject	escape	escape	subject	escape	hypermethylated	escape	subject	escape	subject	subject	subject	subject	subject	subject	subject	subject	escape	escape	escape	escape	escape	escape	subject	subject	subject	hypermethylated	subject	subject	subject	escape	escape	escape	subject	subject	subject	subject	escape	subject	subject	escape	escape	escape	subject	escape	escape	subject	subject	subject	hypermethylated	subject	hypermethylated	hypermethylated	subject	uncallable	subject	escape	subject	subject	subject	hypermethylated	hypermethylated	hypermethylated	hypermethylated	subject	subject	subject	subject	escape	subject	subject	escape	hypermethylated	uncallable	hypermethylated	hypermethylated	subject	subject	subject	hypermethylated	hypermethylated	subject	subject	subject	hypermethylated	hypermethylated	hypermethylated	subject	subject	escape	escape	subject	subject	subject	subject	escape	escape	escape	subject	escape	escape	subject	subject	escape	subject	escape	subject	subject	escape	subject	escape	subject	subject	escape	escape	escape
chrX	154560319	154560587	NA	NA	NA	0	5	0	117	47	0	maleHigh	NA	NA	NA	NA	NA	NA	NA	NA	NA	NA	NA	NA	NA	NA	NA	NA	hypermethylated	hypermethylated	hypermethylated	hypermethylated	hypermethylated	hypermethylated	hypermethylated	hypermethylated	hypermethylated	NA	NA	NA	hypermethylated	NA	NA	NA	NA	NA	NA	NA	NA	NA	NA	NA	hypermethylated	NA	NA	NA	NA	NA	NA	NA	NA	hypermethylated	hypermethylated	hypermethylated	NA	hypermethylated	NA	NA	NA	hypermethylated	NA	hypermethylated	hypermethylated	hypermethylated	hypermethylated	hypermethylated	hypermethylated	NA	NA	hypermethylated	NA	NA	hypermethylated	NA	hypermethylated	NA	NA	hypermethylated	hypermethylated	hypermethylated	hypermethylated	NA	hypermethylated	NA	hypermethylated	NA	hypermethylated	hypermethylated	hypermethylated	hypermethylated	NA	hypermethylated	hypermethylated	hypermethylated	subject	hypermethylated	hypermethylated	hypermethylated	hypermethylated	hypermethylated	hypermethylated	hypermethylated	hypermethylated	hypermethylated	hypermethylated	subject	hypermethylated	NA	NA	NA	NA	NA	NA	NA	NA	NA	NA	NA	NA	NA	NA	NA	NA	NA	NA	NA	NA	NA	NA	NA	NA	NA	NA	NA	NA	NA	NA	NA	NA	NA	NA	NA	NA	NA	NA	NA	NA	NA	NA	NA	NA	NA	NA	NA	NA	hypermethylated	hypermethylated	hypermethylated	hypermethylated	hypermethylated	hypermethylated	hypermethylated	hypermethylated	hypermethylated	subject	hypermethylated	subject	hypermethylated	hypermethylated	subject	subject	hypermethylated	hypermethylated	hypermethylated	hypermethylated	hypermethylated	subject	hypermethylated	hypermethylated	hypermethylated	hypermethylated	hypermethylated	hypermethylated	subject	hypermethylated	hypermethylated	hypermethylated	hypermethylated	hypermethylated	hypermethylated	hypermethylated	hypermethylated	NA	NA	hypermethylated	hypermethylated	hypermethylated	hypermethylated	subject	NA	hypermethylated	hypermethylated	hypermethylated	subject	NA	hypermethylated	subject	hypermethylated	hypermethylated	hypermethylated	hypermethylated	hypermethylated	hypermethylated	hypermethylated	hypermethylated	hypermethylated	hypermethylated	hypermethylated	hypermethylated	hypermethylated	hypermethylated	hypermethylated	hypermethylated	hypermethylated	hypermethylated	hypermethylated	hypermethylated	hypermethylated	hypermethylated	hypermethylated	hypermethylated	hypermethylated	hypermethylated	hypermethylated	hypermethylated	hypermethylated	hypermethylated	hypermethylated	hypermethylated	hypermethylated	hypermethylated	hypermethylated	hypermethylated	hypermethylated	hypermethylated	hypermethylated	hypermethylated	hypermethylated	NA	hypermethylated	hypermethylated	hypermethylated	hypermethylated	hypermethylated	hypermethylated	hypermethylated	hypermethylated	hypermethylated	hypermethylated	hypermethylated	hypermethylated	hypermethylated	hypermethylated	hypermethylated	hypermethylated	hypermethylated	hypermethylated	hypermethylated	hypermethylated	hypermethylated	hypermethylated	hypermethylated	hypermethylated	hypermethylated	hypermethylated	hypermethylated	hypermethylated	hypermethylated
chrX	154643850	154644118	NA	NA	NA	1	4	1	56	21	2	maleHigh	NA	NA	NA	NA	NA	NA	NA	NA	NA	NA	NA	NA	NA	NA	NA	NA	NA	NA	hypermethylated	NA	NA	NA	NA	hypermethylated	hypermethylated	hypermethylated	NA	NA	NA	NA	NA	hypermethylated	NA	hypermethylated	NA	hypermethylated	NA	NA	NA	NA	hypermethylated	NA	NA	NA	NA	NA	NA	NA	NA	NA	hypermethylated	NA	NA	NA	NA	NA	NA	NA	hypermethylated	NA	NA	NA	NA	NA	NA	NA	NA	NA	NA	NA	NA	NA	NA	hypermethylated	hypermethylated	NA	hypermethylated	NA	NA	NA	NA	hypermethylated	NA	NA	hypermethylated	NA	NA	NA	NA	NA	NA	NA	NA	NA	NA	NA	hypermethylated	hypermethylated	NA	hypermethylated	NA	NA	hypermethylated	NA	hypermethylated	NA	NA	NA	NA	NA	NA	NA	NA	NA	NA	NA	NA	NA	NA	NA	NA	NA	NA	NA	NA	NA	NA	NA	NA	NA	NA	NA	NA	NA	NA	NA	NA	NA	NA	NA	NA	NA	NA	NA	NA	NA	NA	NA	NA	NA	NA	NA	NA	NA	hypermethylated	NA	NA	NA	NA	NA	NA	NA	NA	uncallable	NA	hypermethylated	NA	hypermethylated	NA	hypermethylated	NA	NA	hypermethylated	NA	NA	NA	NA	NA	hypermethylated	NA	NA	NA	NA	hypermethylated	NA	NA	NA	NA	hypermethylated	hypermethylated	hypermethylated	subject	NA	hypermethylated	NA	NA	hypermethylated	subject	subject	NA	NA	hypermethylated	hypermethylated	NA	NA	hypermethylated	NA	escape	NA	hypermethylated	hypermethylated	hypermethylated	hypermethylated	NA	NA	NA	NA	hypermethylated	subject	subject	NA	NA	hypermethylated	hypermethylated	NA	hypermethylated	subject	hypermethylated	NA	NA	NA	NA	hypermethylated	hypermethylated	NA	hypermethylated	hypermethylated	NA	hypermethylated	hypermethylated	hypermethylated	subject	hypermethylated	hypermethylated	hypermethylated	hypermethylated	NA	NA	NA	NA	NA	NA	NA	hypermethylated	NA	subject	subject	subject	hypermethylated	escape	hypermethylated	hypermethylated	hypermethylated	escape	hypermethylated	subject	subject	hypermethylated	subject	hypermethylated	NA	hypermethylated	hypermethylated	hypermethylated	hypermethylated	subject
chrX	154750563	154751375	GAB3	GAB3	S	6	126	3	22	12	38	subject	NA	NA	NA	NA	NA	NA	NA	NA	NA	NA	NA	NA	NA	NA	NA	NA	subject	subject	subject	escape	subject	subject	subject	subject	subject	subject	subject	subject	subject	subject	escape	subject	subject	escape	subject	subject	subject	subject	subject	escape	subject	subject	subject	NA	NA	NA	NA	subject	subject	subject	subject	subject	subject	subject	subject	subject	subject	subject	subject	subject	subject	subject	subject	subject	subject	subject	subject	subject	subject	subject	subject	subject	subject	subject	subject	subject	subject	subject	subject	subject	subject	subject	subject	subject	subject	subject	subject	subject	subject	subject	subject	subject	subject	escape	subject	subject	subject	subject	subject	subject	subject	subject	subject	escape	subject	NA	NA	NA	NA	NA	NA	NA	NA	NA	NA	NA	NA	NA	NA	NA	NA	NA	NA	NA	NA	NA	NA	NA	NA	NA	NA	NA	NA	NA	NA	NA	NA	NA	NA	NA	NA	NA	NA	NA	NA	NA	NA	NA	NA	NA	NA	NA	NA	escape	subject	escape	subject	escape	uncallable	subject	subject	escape	escape	subject	escape	subject	escape	subject	escape	subject	subject	subject	subject	subject	subject	subject	uncallable	escape	escape	subject	escape	escape	escape	subject	subject	subject	subject	subject	subject	hypermethylated	escape	escape	hypermethylated	subject	subject	hypermethylated	hypermethylated	escape	subject	subject	escape	escape	escape	hypermethylated	escape	escape	subject	subject	subject	hypermethylated	subject	hypermethylated	hypermethylated	subject	escape	subject	escape	hypermethylated	subject	subject	hypermethylated	hypermethylated	hypermethylated	hypermethylated	subject	subject	subject	subject	subject	subject	subject	escape	hypermethylated	subject	hypermethylated	hypermethylated	hypermethylated	subject	hypermethylated	hypermethylated	hypermethylated	hypermethylated	subject	subject	hypermethylated	hypermethylated	uncallable	subject	subject	escape	escape	subject	subject	subject	uncallable	escape	escape	escape	subject	escape	escape	subject	subject	escape	subject	escape	subject	subject	escape	subject	escape	subject	subject	escape	escape	escape
chrX	154762565	154763556	DKC1	DKC1	S	6	140	1	14	0	50	subject	NA	NA	NA	NA	NA	NA	NA	NA	NA	NA	NA	NA	NA	NA	NA	NA	subject	subject	subject	escape	subject	subject	subject	subject	subject	subject	subject	subject	subject	subject	escape	subject	subject	escape	subject	subject	subject	subject	subject	escape	subject	subject	subject	hypermethylated	hypermethylated	subject	hypermethylated	subject	subject	subject	subject	subject	subject	subject	subject	subject	subject	subject	subject	subject	subject	subject	subject	subject	subject	subject	subject	subject	subject	subject	subject	subject	subject	subject	subject	subject	subject	subject	subject	subject	subject	subject	subject	subject	subject	subject	subject	subject	subject	subject	subject	subject	subject	uncallable	subject	subject	subject	subject	subject	subject	subject	subject	subject	escape	subject	NA	NA	NA	NA	NA	NA	NA	NA	NA	NA	NA	NA	NA	NA	NA	NA	NA	NA	NA	NA	NA	NA	NA	NA	NA	NA	NA	NA	NA	NA	NA	NA	NA	NA	NA	NA	NA	NA	NA	NA	NA	NA	NA	NA	NA	NA	NA	NA	escape	subject	escape	subject	escape	escape	subject	subject	escape	escape	hypermethylated	escape	subject	escape	hypermethylated	escape	subject	subject	subject	subject	subject	subject	subject	subject	escape	escape	escape	escape	escape	escape	subject	subject	subject	subject	subject	subject	hypermethylated	escape	escape	escape	subject	escape	subject	subject	escape	subject	subject	escape	escape	escape	subject	escape	escape	subject	subject	subject	hypermethylated	subject	hypermethylated	hypermethylated	escape	escape	escape	escape	subject	subject	escape	subject	hypermethylated	hypermethylated	hypermethylated	escape	escape	escape	uncallable	escape	escape	subject	escape	subject	escape	subject	hypermethylated	subject	subject	subject	subject	subject	subject	subject	subject	hypermethylated	subject	subject	subject	subject	escape	escape	subject	subject	subject	subject	escape	escape	escape	subject	escape	escape	subject	subject	escape	subject	escape	subject	subject	escape	subject	escape	subject	subject	escape	escape	escape
chrX	154805091	154805660	MPP1	MPP1	S	7	147	0	5	2	48	subject	NA	NA	NA	NA	NA	NA	NA	NA	NA	NA	NA	NA	NA	NA	NA	NA	subject	subject	subject	escape	subject	subject	subject	subject	subject	subject	subject	subject	subject	subject	escape	subject	subject	escape	subject	subject	subject	subject	subject	escape	subject	subject	subject	NA	NA	subject	escape	subject	subject	subject	subject	subject	subject	subject	subject	subject	subject	subject	subject	subject	subject	subject	subject	subject	subject	subject	subject	subject	subject	subject	subject	subject	subject	subject	subject	subject	subject	subject	subject	subject	subject	subject	subject	subject	subject	subject	subject	subject	subject	subject	subject	subject	subject	escape	subject	subject	subject	subject	subject	subject	subject	subject	subject	escape	subject	NA	NA	NA	NA	NA	NA	NA	NA	NA	NA	NA	NA	NA	NA	NA	NA	NA	NA	NA	NA	NA	NA	NA	NA	NA	NA	NA	NA	NA	NA	NA	NA	NA	NA	NA	NA	NA	NA	NA	NA	NA	NA	NA	NA	NA	NA	NA	NA	escape	subject	escape	subject	escape	subject	subject	hypermethylated	escape	escape	subject	escape	subject	escape	subject	escape	subject	subject	subject	subject	subject	subject	subject	subject	escape	escape	escape	escape	escape	escape	subject	hypermethylated	hypermethylated	subject	subject	subject	subject	escape	escape	subject	subject	subject	subject	subject	uncallable	subject	subject	escape	escape	escape	subject	escape	escape	subject	subject	subject	hypermethylated	subject	subject	subject	escape	escape	escape	escape	subject	subject	escape	subject	subject	subject	subject	escape	escape	escape	escape	escape	escape	subject	escape	subject	escape	subject	subject	subject	subject	subject	subject	subject	subject	subject	subject	hypermethylated	subject	subject	subject	subject	escape	escape	subject	subject	subject	subject	escape	escape	escape	subject	escape	escape	subject	subject	escape	subject	escape	subject	subject	escape	subject	escape	subject	subject	escape	escape	escape
chrX	154884849	154885291	F8,H2AFB2,H2AFB3,H2AFB1,F8A1,F8A3,F8A2	F8,H2AFB2,H2AFB3,F8A3	S	0	0	0	89	34	0	maleHigh	NA	NA	NA	NA	NA	NA	NA	NA	NA	NA	NA	NA	NA	NA	NA	NA	NA	hypermethylated	hypermethylated	hypermethylated	NA	NA	NA	NA	NA	NA	NA	NA	NA	NA	NA	NA	NA	NA	NA	NA	NA	NA	NA	NA	NA	NA	NA	NA	NA	NA	NA	NA	NA	NA	NA	NA	NA	NA	NA	NA	NA	NA	NA	NA	NA	NA	NA	NA	NA	NA	NA	NA	NA	NA	NA	NA	NA	NA	NA	NA	hypermethylated	hypermethylated	NA	NA	NA	NA	NA	NA	NA	hypermethylated	NA	hypermethylated	NA	NA	NA	hypermethylated	NA	hypermethylated	hypermethylated	hypermethylated	hypermethylated	hypermethylated	hypermethylated	NA	hypermethylated	hypermethylated	hypermethylated	hypermethylated	hypermethylated	NA	NA	NA	NA	NA	NA	NA	NA	NA	NA	NA	NA	NA	NA	NA	NA	NA	NA	NA	NA	NA	NA	NA	NA	NA	NA	NA	NA	NA	NA	NA	NA	NA	NA	NA	NA	NA	NA	NA	NA	NA	NA	NA	NA	NA	NA	NA	NA	hypermethylated	hypermethylated	hypermethylated	hypermethylated	hypermethylated	hypermethylated	hypermethylated	hypermethylated	NA	hypermethylated	hypermethylated	NA	hypermethylated	hypermethylated	hypermethylated	NA	hypermethylated	hypermethylated	hypermethylated	hypermethylated	hypermethylated	hypermethylated	hypermethylated	hypermethylated	hypermethylated	hypermethylated	NA	NA	hypermethylated	NA	hypermethylated	hypermethylated	hypermethylated	hypermethylated	hypermethylated	hypermethylated	hypermethylated	NA	NA	NA	hypermethylated	hypermethylated	hypermethylated	hypermethylated	hypermethylated	hypermethylated	hypermethylated	hypermethylated	hypermethylated	hypermethylated	hypermethylated	NA	hypermethylated	hypermethylated	hypermethylated	hypermethylated	hypermethylated	hypermethylated	hypermethylated	hypermethylated	hypermethylated	hypermethylated	hypermethylated	hypermethylated	hypermethylated	hypermethylated	hypermethylated	hypermethylated	hypermethylated	hypermethylated	hypermethylated	NA	hypermethylated	hypermethylated	NA	hypermethylated	hypermethylated	hypermethylated	NA	hypermethylated	hypermethylated	hypermethylated	hypermethylated	hypermethylated	hypermethylated	hypermethylated	hypermethylated	hypermethylated	hypermethylated	hypermethylated	hypermethylated	hypermethylated	hypermethylated	hypermethylated	hypermethylated	hypermethylated	NA	hypermethylated	hypermethylated	hypermethylated	hypermethylated	NA	hypermethylated	hypermethylated	hypermethylated	hypermethylated	hypermethylated	hypermethylated	hypermethylated	hypermethylated	hypermethylated	hypermethylated	hypermethylated	hypermethylated	hypermethylated	hypermethylated	hypermethylated	NA	hypermethylated	NA	NA	NA	hypermethylated
chrX	154886116	154887248	F8,H2AFB2,H2AFB3,H2AFB1,F8A1,F8A3,F8A2,MIR1184-3,MIR1184-2,MIR1184-1	F8,H2AFB2,H2AFB3,F8A3,MIR1184-1	S	12	34	2	45	7	27	NA	NA	NA	NA	NA	NA	NA	NA	NA	NA	NA	NA	NA	NA	NA	NA	NA	NA	subject	hypermethylated	escape	NA	NA	hypermethylated	NA	NA	NA	NA	NA	NA	NA	NA	NA	NA	NA	NA	NA	NA	NA	NA	NA	NA	NA	NA	NA	NA	NA	NA	NA	NA	NA	NA	NA	NA	NA	NA	NA	NA	subject	NA	NA	NA	NA	NA	NA	NA	NA	NA	NA	NA	NA	NA	NA	NA	NA	NA	hypermethylated	NA	hypermethylated	NA	NA	NA	NA	NA	NA	hypermethylated	hypermethylated	escape	subject	NA	NA	NA	escape	subject	escape	hypermethylated	escape	subject	subject	hypermethylated	NA	hypermethylated	subject	escape	NA	escape	NA	NA	NA	NA	NA	NA	NA	NA	NA	NA	NA	NA	NA	NA	NA	NA	NA	NA	NA	NA	NA	NA	NA	NA	NA	NA	NA	NA	NA	NA	NA	NA	NA	NA	NA	NA	NA	NA	NA	NA	NA	NA	NA	NA	NA	NA	NA	NA	escape	NA	escape	subject	escape	escape	subject	hypermethylated	NA	escape	hypermethylated	NA	uncallable	escape	hypermethylated	NA	hypermethylated	NA	subject	hypermethylated	subject	hypermethylated	subject	subject	NA	escape	escape	NA	escape	NA	subject	hypermethylated	hypermethylated	hypermethylated	hypermethylated	subject	hypermethylated	NA	NA	NA	escape	subject	escape	subject	NA	hypermethylated	subject	uncallable	escape	escape	hypermethylated	NA	NA	hypermethylated	subject	subject	hypermethylated	subject	hypermethylated	hypermethylated	NA	escape	escape	hypermethylated	hypermethylated	hypermethylated	subject	hypermethylated	hypermethylated	subject	subject	NA	hypermethylated	escape	escape	subject	subject	subject	escape	hypermethylated	subject	hypermethylated	hypermethylated	hypermethylated	hypermethylated	subject	hypermethylated	escape	subject	hypermethylated	hypermethylated	hypermethylated	hypermethylated	escape	subject	hypermethylated	subject	escape	hypermethylated	uncallable	hypermethylated	escape	escape	escape	escape	subject	escape	escape	subject	hypermethylated	escape	subject	escape	hypermethylated	subject	escape	subject	NA	subject	subject	NA	escape	escape
chrX	155026640	155027421	FUNDC2	FUNDC2	S	6	141	0	14	0	51	subject	NA	NA	NA	NA	NA	NA	NA	NA	NA	NA	NA	NA	NA	NA	NA	NA	subject	subject	subject	escape	subject	subject	subject	subject	subject	subject	subject	subject	subject	subject	escape	subject	subject	escape	subject	subject	subject	subject	subject	escape	subject	subject	subject	subject	subject	hypermethylated	subject	subject	subject	subject	subject	subject	subject	subject	subject	subject	subject	subject	subject	subject	subject	subject	subject	subject	subject	subject	subject	subject	subject	subject	subject	subject	subject	subject	subject	subject	subject	subject	subject	subject	subject	subject	subject	subject	subject	subject	subject	subject	subject	subject	subject	subject	subject	escape	subject	subject	subject	subject	subject	subject	subject	subject	subject	escape	subject	NA	NA	NA	NA	NA	NA	NA	NA	NA	NA	NA	NA	NA	NA	NA	NA	NA	NA	NA	NA	NA	NA	NA	NA	NA	NA	NA	NA	NA	NA	NA	NA	NA	NA	NA	NA	NA	NA	NA	NA	NA	NA	NA	NA	NA	NA	NA	NA	escape	subject	escape	subject	escape	escape	subject	subject	escape	escape	hypermethylated	escape	hypermethylated	escape	subject	escape	subject	subject	subject	subject	subject	subject	subject	subject	escape	escape	escape	escape	escape	escape	subject	subject	hypermethylated	subject	hypermethylated	subject	subject	escape	escape	escape	subject	subject	subject	subject	escape	subject	subject	escape	escape	escape	subject	escape	escape	subject	subject	subject	hypermethylated	subject	hypermethylated	hypermethylated	escape	escape	escape	escape	subject	subject	escape	hypermethylated	subject	hypermethylated	hypermethylated	escape	escape	escape	escape	escape	escape	subject	escape	subject	escape	subject	hypermethylated	subject	subject	subject	hypermethylated	subject	subject	subject	subject	hypermethylated	subject	subject	subject	subject	escape	escape	subject	subject	subject	subject	escape	escape	escape	subject	escape	escape	subject	subject	escape	subject	escape	subject	subject	escape	subject	escape	subject	subject	escape	escape	escape
chrX	155070787	155071520	CMC4,MTCP1,BRCC3	MTCP1,BRCC3	S,discordant	5	136	2	18	11	40	subject	NA	NA	NA	NA	NA	NA	NA	NA	NA	NA	NA	NA	NA	NA	NA	NA	subject	subject	subject	escape	subject	subject	subject	subject	subject	subject	subject	subject	subject	subject	escape	subject	subject	escape	subject	subject	subject	subject	subject	escape	subject	subject	subject	hypermethylated	subject	subject	subject	subject	subject	subject	subject	subject	subject	subject	subject	subject	subject	subject	subject	subject	subject	subject	subject	subject	subject	subject	subject	subject	subject	subject	subject	subject	subject	subject	subject	subject	subject	subject	subject	subject	subject	subject	subject	subject	subject	subject	subject	subject	subject	subject	subject	subject	subject	uncallable	subject	subject	subject	subject	subject	subject	subject	subject	subject	escape	subject	NA	NA	NA	NA	NA	NA	NA	NA	NA	NA	NA	NA	NA	NA	NA	NA	NA	NA	NA	NA	NA	NA	NA	NA	NA	NA	NA	NA	NA	NA	NA	NA	NA	NA	NA	NA	NA	NA	NA	NA	NA	NA	NA	NA	NA	NA	NA	NA	escape	hypermethylated	escape	subject	escape	escape	subject	subject	escape	escape	subject	escape	subject	escape	subject	escape	subject	subject	subject	subject	subject	subject	subject	subject	escape	escape	escape	escape	escape	escape	subject	subject	subject	subject	subject	subject	subject	escape	escape	escape	subject	uncallable	subject	subject	escape	subject	subject	escape	escape	escape	subject	escape	escape	subject	subject	subject	hypermethylated	subject	hypermethylated	hypermethylated	subject	subject	subject	escape	hypermethylated	subject	subject	hypermethylated	hypermethylated	hypermethylated	hypermethylated	subject	subject	subject	subject	subject	subject	subject	escape	hypermethylated	subject	hypermethylated	hypermethylated	hypermethylated	subject	hypermethylated	hypermethylated	subject	subject	subject	subject	hypermethylated	hypermethylated	subject	subject	subject	escape	escape	subject	subject	subject	subject	escape	escape	escape	subject	escape	escape	subject	subject	escape	subject	escape	subject	subject	escape	subject	escape	subject	subject	escape	escape	escape
chrX	155216243	155216492	VBP1	VBP1	S	6	143	3	9	1	50	subject	NA	NA	NA	NA	NA	NA	NA	NA	NA	NA	NA	NA	NA	NA	NA	NA	subject	subject	subject	escape	subject	subject	subject	subject	subject	subject	subject	subject	subject	subject	escape	subject	subject	escape	subject	subject	subject	subject	subject	escape	subject	subject	subject	hypermethylated	subject	hypermethylated	hypermethylated	subject	subject	subject	subject	subject	subject	subject	subject	hypermethylated	subject	subject	subject	subject	subject	subject	subject	subject	subject	subject	subject	subject	subject	subject	subject	subject	subject	subject	subject	subject	subject	subject	subject	subject	subject	subject	subject	subject	uncallable	subject	subject	subject	subject	subject	subject	subject	subject	escape	subject	subject	subject	subject	subject	subject	subject	subject	subject	escape	subject	NA	NA	NA	NA	NA	NA	NA	NA	NA	NA	NA	NA	NA	NA	NA	NA	NA	NA	NA	NA	NA	NA	NA	NA	NA	NA	NA	NA	NA	NA	NA	NA	NA	NA	NA	NA	NA	NA	NA	NA	NA	NA	NA	NA	NA	NA	NA	NA	escape	subject	escape	subject	escape	escape	subject	subject	escape	escape	subject	escape	subject	escape	subject	escape	hypermethylated	uncallable	hypermethylated	subject	subject	subject	subject	subject	escape	escape	escape	escape	escape	escape	hypermethylated	subject	subject	subject	hypermethylated	subject	subject	escape	escape	escape	subject	uncallable	subject	hypermethylated	escape	subject	subject	escape	escape	escape	subject	escape	escape	subject	subject	subject	subject	subject	subject	subject	escape	escape	escape	escape	subject	subject	escape	subject	subject	subject	subject	escape	escape	escape	escape	escape	escape	subject	escape	subject	escape	subject	subject	subject	subject	subject	subject	subject	subject	subject	subject	subject	subject	subject	subject	subject	subject	escape	subject	subject	subject	subject	escape	escape	escape	subject	escape	escape	subject	subject	escape	subject	escape	subject	subject	escape	subject	escape	subject	subject	escape	escape	escape
chrX	155264018	155264622	RAB39B	RAB39B	S	7	148	1	5	2	49	subject	NA	NA	NA	NA	NA	NA	NA	NA	NA	NA	NA	NA	NA	NA	NA	NA	subject	subject	subject	escape	subject	subject	subject	subject	subject	subject	subject	subject	subject	subject	escape	subject	subject	escape	subject	subject	subject	subject	subject	escape	subject	subject	subject	subject	hypermethylated	subject	subject	subject	subject	subject	subject	subject	subject	subject	subject	subject	subject	subject	subject	subject	subject	subject	subject	subject	subject	subject	subject	subject	subject	subject	subject	subject	subject	subject	subject	subject	subject	subject	subject	subject	subject	subject	subject	subject	escape	subject	subject	subject	subject	subject	subject	subject	subject	escape	subject	subject	subject	subject	subject	subject	subject	subject	subject	escape	subject	NA	NA	NA	NA	NA	NA	NA	NA	NA	NA	NA	NA	NA	NA	NA	NA	NA	NA	NA	NA	NA	NA	NA	NA	NA	NA	NA	NA	NA	NA	NA	NA	NA	NA	NA	NA	NA	NA	NA	NA	NA	NA	NA	NA	NA	NA	NA	NA	escape	subject	escape	subject	escape	escape	subject	subject	escape	escape	subject	escape	subject	escape	subject	escape	subject	subject	subject	subject	subject	subject	subject	subject	escape	escape	escape	escape	escape	escape	subject	subject	hypermethylated	subject	subject	subject	subject	escape	escape	hypermethylated	hypermethylated	hypermethylated	hypermethylated	subject	subject	subject	subject	escape	escape	escape	subject	escape	escape	subject	subject	subject	subject	subject	subject	subject	escape	escape	escape	escape	subject	subject	escape	subject	subject	subject	subject	escape	escape	escape	escape	escape	escape	subject	escape	subject	escape	subject	subject	subject	subject	subject	subject	subject	subject	subject	uncallable	subject	subject	subject	subject	subject	escape	escape	subject	subject	subject	subject	escape	escape	escape	subject	escape	escape	subject	subject	escape	subject	escape	subject	subject	escape	subject	escape	subject	subject	escape	escape	escape
chrX	155380586	155381028	H2AFB2,H2AFB3,H2AFB1,F8A1,F8A3,F8A2	H2AFB2,H2AFB3,F8A3	NA	0	0	0	4	2	0	maleHigh	NA	NA	NA	NA	NA	NA	NA	NA	NA	NA	NA	NA	NA	NA	NA	NA	NA	NA	NA	NA	NA	NA	NA	NA	NA	NA	NA	NA	NA	NA	NA	NA	NA	NA	NA	NA	NA	NA	NA	NA	NA	NA	NA	NA	NA	NA	NA	NA	NA	NA	NA	NA	NA	NA	NA	NA	NA	NA	NA	NA	NA	NA	NA	NA	NA	NA	NA	NA	NA	NA	NA	NA	NA	NA	NA	NA	NA	NA	NA	NA	NA	NA	NA	NA	NA	NA	NA	hypermethylated	NA	NA	NA	NA	NA	NA	NA	NA	NA	NA	NA	NA	NA	NA	NA	NA	NA	NA	NA	NA	NA	NA	NA	NA	NA	NA	NA	NA	NA	NA	NA	NA	NA	NA	NA	NA	NA	NA	NA	NA	NA	NA	NA	NA	NA	NA	NA	NA	NA	NA	NA	NA	NA	NA	NA	NA	NA	NA	NA	NA	NA	NA	NA	NA	NA	NA	NA	NA	NA	NA	NA	NA	NA	NA	NA	NA	NA	NA	NA	NA	NA	NA	NA	NA	NA	NA	NA	NA	NA	NA	NA	NA	NA	NA	NA	NA	NA	NA	NA	NA	NA	NA	NA	NA	NA	NA	NA	NA	NA	NA	NA	NA	NA	NA	NA	NA	NA	NA	NA	NA	NA	NA	NA	NA	NA	NA	NA	NA	NA	NA	NA	NA	NA	NA	NA	NA	NA	NA	NA	NA	NA	NA	NA	NA	NA	NA	NA	NA	NA	NA	NA	NA	NA	NA	NA	NA	NA	NA	NA	NA	NA	NA	NA	NA	NA	hypermethylated	NA	NA	NA	NA	hypermethylated	hypermethylated	NA	NA	NA	hypermethylated	NA	NA	NA	NA	NA	hypermethylated	NA	NA	NA	NA	NA	NA
chrX	155381856	155382988	H2AFB2,H2AFB3,H2AFB1,F8A1,F8A3,F8A2,MIR1184-2,MIR1184-3,MIR1184-1	H2AFB2,H2AFB3,F8A3,MIR1184-1	S	9	3	0	7	2	8	NA	NA	NA	NA	NA	NA	NA	NA	NA	NA	NA	NA	NA	NA	NA	NA	NA	NA	NA	NA	NA	NA	NA	NA	NA	NA	NA	NA	NA	NA	NA	NA	NA	NA	NA	NA	NA	NA	NA	NA	NA	NA	NA	NA	NA	NA	NA	NA	NA	NA	NA	NA	NA	NA	NA	NA	NA	NA	NA	NA	NA	NA	NA	NA	NA	NA	NA	NA	NA	NA	NA	NA	NA	NA	NA	NA	NA	NA	NA	NA	NA	NA	NA	NA	hypermethylated	NA	NA	NA	subject	NA	NA	NA	NA	NA	NA	NA	NA	NA	NA	NA	NA	NA	NA	NA	NA	NA	NA	NA	NA	NA	NA	NA	NA	NA	NA	NA	NA	NA	NA	NA	NA	NA	NA	NA	NA	NA	NA	NA	NA	NA	NA	NA	NA	NA	NA	NA	NA	NA	NA	NA	NA	NA	NA	NA	NA	NA	NA	NA	NA	NA	NA	NA	NA	NA	NA	escape	NA	hypermethylated	NA	NA	NA	NA	NA	NA	NA	escape	NA	NA	escape	NA	NA	NA	NA	NA	hypermethylated	NA	NA	NA	escape	NA	NA	NA	NA	NA	NA	NA	NA	NA	NA	NA	NA	NA	NA	NA	NA	NA	NA	NA	NA	NA	NA	NA	NA	NA	NA	hypermethylated	NA	NA	NA	NA	NA	NA	NA	escape	NA	NA	NA	NA	hypermethylated	NA	subject	NA	NA	NA	escape	NA	escape	escape	NA	escape	NA	escape	NA	hypermethylated	escape	NA	escape	escape	hypermethylated	NA	escape	subject	NA	hypermethylated	NA	subject	escape	NA	NA	NA	NA	NA	NA	NA	NA	NA	escape	uncallable	NA	NA	NA	NA	NA	NA	NA	NA	escape	NA	NA	NA	NA	NA	NA	NA	NA	NA	NA
chrX	155457726	155458858	F8A1,F8A3,F8A2,MIR1184-2,MIR1184-3,MIR1184-1,H2AFB2,H2AFB3,H2AFB1	F8A3,MIR1184-1,H2AFB2,H2AFB3	S	12	25	0	35	4	24	NA	NA	NA	NA	NA	NA	NA	NA	NA	NA	NA	NA	NA	NA	NA	NA	NA	NA	NA	subject	NA	hypermethylated	NA	NA	NA	NA	NA	NA	NA	hypermethylated	NA	escape	hypermethylated	NA	NA	NA	NA	NA	hypermethylated	hypermethylated	NA	NA	NA	NA	NA	NA	NA	NA	NA	NA	NA	hypermethylated	NA	NA	NA	NA	NA	NA	NA	NA	hypermethylated	hypermethylated	NA	hypermethylated	NA	hypermethylated	hypermethylated	NA	NA	hypermethylated	NA	NA	NA	NA	NA	NA	NA	subject	NA	NA	hypermethylated	NA	NA	NA	NA	NA	subject	NA	hypermethylated	NA	subject	NA	NA	NA	NA	NA	hypermethylated	NA	escape	NA	NA	NA	NA	subject	NA	NA	NA	NA	NA	NA	NA	NA	NA	NA	NA	NA	NA	NA	NA	NA	NA	NA	NA	NA	NA	NA	NA	NA	NA	NA	NA	NA	NA	NA	NA	NA	NA	NA	NA	NA	NA	NA	NA	NA	NA	NA	NA	NA	NA	NA	NA	NA	NA	NA	NA	escape	NA	hypermethylated	NA	NA	hypermethylated	NA	uncallable	NA	NA	NA	subject	escape	NA	NA	NA	NA	hypermethylated	hypermethylated	hypermethylated	escape	NA	NA	NA	escape	NA	NA	NA	NA	NA	NA	escape	NA	NA	NA	NA	NA	NA	hypermethylated	NA	escape	escape	hypermethylated	NA	escape	NA	hypermethylated	escape	escape	subject	NA	escape	subject	escape	hypermethylated	hypermethylated	hypermethylated	subject	hypermethylated	NA	escape	subject	NA	subject	subject	escape	hypermethylated	subject	subject	subject	escape	hypermethylated	escape	escape	escape	uncallable	subject	escape	hypermethylated	uncallable	hypermethylated	hypermethylated	hypermethylated	hypermethylated	subject	hypermethylated	subject	hypermethylated	subject	subject	hypermethylated	hypermethylated	NA	NA	NA	NA	NA	NA	NA	NA	NA	escape	escape	escape	escape	escape	escape	subject	escape	escape	subject	escape	subject	subject	escape	subject	escape	escape	subject	escape	escape	escape
chrX	155459685	155460127	F8A1,F8A3,F8A2,H2AFB2,H2AFB3,H2AFB1	F8A3,H2AFB2,H2AFB3	NA	0	1	0	23	12	0	maleHigh	NA	NA	NA	NA	NA	NA	NA	NA	NA	NA	NA	NA	NA	NA	NA	NA	NA	NA	NA	NA	NA	hypermethylated	hypermethylated	NA	NA	NA	hypermethylated	NA	NA	NA	NA	NA	hypermethylated	NA	NA	NA	NA	NA	NA	NA	NA	NA	NA	NA	NA	NA	NA	NA	NA	hypermethylated	NA	NA	hypermethylated	NA	NA	NA	NA	NA	NA	NA	hypermethylated	hypermethylated	NA	hypermethylated	NA	NA	NA	NA	NA	NA	NA	NA	NA	hypermethylated	NA	NA	NA	NA	NA	hypermethylated	hypermethylated	NA	NA	NA	hypermethylated	hypermethylated	NA	NA	NA	hypermethylated	NA	NA	NA	NA	NA	NA	NA	NA	NA	NA	NA	NA	NA	NA	NA	NA	NA	NA	NA	NA	NA	NA	NA	NA	NA	NA	NA	NA	NA	NA	NA	NA	NA	NA	NA	NA	NA	NA	NA	NA	NA	NA	NA	NA	NA	NA	NA	NA	NA	NA	NA	NA	NA	NA	NA	NA	NA	NA	NA	NA	NA	NA	NA	NA	NA	NA	NA	NA	NA	NA	NA	NA	NA	NA	NA	NA	NA	NA	NA	NA	NA	NA	NA	NA	NA	NA	NA	NA	NA	NA	NA	NA	NA	NA	NA	NA	NA	NA	NA	NA	NA	NA	NA	NA	NA	NA	NA	NA	NA	NA	NA	NA	NA	NA	NA	NA	NA	NA	NA	NA	NA	NA	NA	NA	NA	NA	NA	NA	NA	NA	NA	NA	NA	NA	NA	NA	NA	NA	NA	NA	NA	NA	NA	NA	NA	NA	NA	NA	NA	NA	NA	NA	NA	NA	NA	NA	NA	NA	NA	NA	NA	NA	NA	NA	NA	hypermethylated	hypermethylated	hypermethylated	hypermethylated	hypermethylated	hypermethylated	hypermethylated	hypermethylated	hypermethylated	subject	hypermethylated	hypermethylated	hypermethylated	hypermethylated	hypermethylated	hypermethylated	hypermethylated	hypermethylated	hypermethylated	hypermethylated	hypermethylated
chrX	155612451	155613058	TMLHE,SPRY3	TMLHE,SPRY3	S	6	148	3	2	0	51	subject	NA	NA	NA	NA	NA	NA	NA	NA	NA	NA	NA	NA	NA	NA	NA	NA	subject	subject	subject	escape	subject	subject	subject	subject	subject	subject	subject	subject	subject	subject	escape	subject	subject	escape	subject	subject	subject	subject	subject	escape	subject	subject	subject	hypermethylated	NA	hypermethylated	NA	subject	subject	subject	subject	subject	subject	subject	subject	subject	subject	subject	subject	subject	subject	subject	subject	subject	subject	subject	subject	subject	subject	subject	subject	subject	subject	subject	subject	subject	subject	subject	subject	subject	subject	subject	subject	subject	escape	subject	subject	subject	subject	subject	subject	subject	subject	subject	subject	subject	subject	subject	subject	subject	subject	subject	subject	escape	subject	NA	NA	NA	NA	NA	NA	NA	NA	NA	NA	NA	NA	NA	NA	NA	NA	NA	NA	NA	NA	NA	NA	NA	NA	NA	NA	NA	NA	NA	NA	NA	NA	NA	NA	NA	NA	NA	NA	NA	NA	NA	NA	NA	NA	NA	NA	NA	NA	escape	subject	escape	uncallable	escape	escape	subject	subject	escape	escape	subject	escape	subject	escape	subject	escape	subject	subject	subject	subject	subject	subject	uncallable	subject	escape	escape	escape	escape	escape	escape	subject	subject	subject	subject	subject	subject	subject	escape	escape	escape	subject	uncallable	subject	subject	escape	subject	subject	escape	escape	escape	subject	escape	escape	subject	subject	subject	subject	subject	subject	subject	escape	escape	escape	escape	subject	subject	escape	subject	subject	subject	subject	escape	escape	escape	escape	escape	escape	subject	escape	subject	escape	subject	subject	subject	subject	subject	subject	subject	subject	subject	subject	subject	subject	subject	subject	subject	escape	escape	subject	subject	subject	subject	escape	escape	escape	subject	escape	escape	subject	subject	escape	subject	escape	subject	subject	escape	subject	escape	subject	subject	escape	escape	escape
chrX	155881125	155881514	VAMP7	VAMP7	S	4	145	0	3	39	0	maleHigh	NA	NA	NA	NA	NA	NA	NA	NA	NA	NA	NA	NA	NA	NA	NA	NA	subject	subject	subject	subject	subject	subject	subject	subject	subject	subject	subject	subject	subject	subject	subject	subject	subject	subject	subject	subject	subject	subject	subject	subject	subject	subject	subject	subject	hypermethylated	hypermethylated	hypermethylated	subject	subject	subject	subject	subject	subject	subject	subject	subject	subject	subject	subject	subject	subject	subject	subject	subject	subject	subject	subject	subject	subject	subject	subject	subject	subject	subject	subject	subject	subject	subject	subject	subject	subject	subject	subject	subject	escape	subject	subject	subject	subject	subject	subject	subject	subject	escape	subject	subject	subject	subject	subject	subject	subject	subject	subject	escape	subject	NA	NA	NA	NA	NA	NA	NA	NA	NA	NA	NA	NA	NA	NA	NA	NA	NA	NA	NA	NA	NA	NA	NA	NA	NA	NA	NA	NA	NA	NA	NA	NA	NA	NA	NA	NA	NA	NA	NA	NA	NA	NA	NA	NA	NA	NA	NA	NA	subject	subject	subject	subject	subject	subject	subject	subject	subject	subject	subject	subject	subject	subject	subject	subject	subject	subject	subject	subject	subject	subject	subject	subject	subject	subject	subject	subject	subject	hypermethylated	subject	subject	subject	subject	subject	subject	subject	subject	subject	subject	subject	escape	subject	subject	subject	subject	subject	subject	subject	subject	subject	subject	subject	subject	subject	subject	subject	subject	subject	subject	subject	subject	hypermethylated	hypermethylated	subject	subject	subject	subject	subject	subject	subject	subject	subject	subject	subject	subject	subject	subject	subject	subject	subject	subject	subject	subject	subject	subject	subject	subject	subject	subject	subject	subject	subject	subject	subject	subject	subject	subject	subject	subject	subject	subject	NA	NA	NA	NA	NA	NA	NA	NA	NA	NA	NA	NA	NA	NA	NA	NA	NA	NA	NA	NA	NA
chrX	156016595	156016903	WASIR1	NA	NA	8	44	1	37	33	5	maleHigh	NA	NA	NA	NA	NA	NA	NA	NA	NA	NA	NA	NA	NA	NA	NA	NA	subject	subject	subject	subject	hypermethylated	hypermethylated	NA	hypermethylated	NA	hypermethylated	NA	NA	NA	NA	NA	NA	NA	hypermethylated	NA	NA	NA	NA	subject	NA	NA	NA	NA	NA	NA	NA	NA	NA	NA	NA	NA	hypermethylated	NA	NA	NA	hypermethylated	NA	NA	NA	NA	NA	NA	NA	NA	NA	NA	NA	NA	NA	NA	NA	NA	NA	NA	subject	NA	subject	hypermethylated	NA	NA	NA	NA	NA	NA	NA	hypermethylated	subject	subject	NA	NA	hypermethylated	subject	subject	subject	hypermethylated	subject	escape	subject	escape	subject	uncallable	subject	subject	escape	escape	NA	NA	NA	NA	NA	NA	NA	NA	NA	NA	NA	NA	NA	NA	NA	NA	NA	NA	NA	NA	NA	NA	NA	NA	NA	NA	NA	NA	NA	NA	NA	NA	NA	NA	NA	NA	NA	NA	NA	NA	NA	NA	NA	NA	NA	NA	NA	NA	subject	subject	hypermethylated	hypermethylated	hypermethylated	hypermethylated	hypermethylated	hypermethylated	hypermethylated	hypermethylated	NA	subject	hypermethylated	escape	subject	escape	escape	hypermethylated	subject	hypermethylated	subject	hypermethylated	hypermethylated	subject	subject	hypermethylated	subject	hypermethylated	subject	escape	hypermethylated	subject	subject	hypermethylated	hypermethylated	hypermethylated	subject	hypermethylated	subject	subject	subject	subject	hypermethylated	hypermethylated	hypermethylated	hypermethylated	hypermethylated	hypermethylated	escape	subject	hypermethylated	hypermethylated	hypermethylated	hypermethylated	NA	NA	hypermethylated	subject	subject	subject	subject	hypermethylated	hypermethylated	hypermethylated	subject	subject	subject	hypermethylated	hypermethylated	hypermethylated	subject	subject	hypermethylated	hypermethylated	subject	NA	subject	subject	subject	escape	subject	hypermethylated	hypermethylated	subject	subject	subject	subject	subject	subject	escape	escape	NA	NA	NA	subject	subject	escape	subject	subject	hypermethylated	subject	hypermethylated	NA	NA	NA	NA	NA	NA	NA	NA	NA	NA	NA	NA	NA	NA	NA	NA	NA	NA	NA	NA	NA

### Sheet: Human.450k
gene	humanGene	humanStatus	Etotal	Stotal	Utotal	Htotal	maleHigh	maleLow	overallCall	female.human.1	female.human.2	male.human.3	female.human.4	male.human.5	female.human.6	female.human.7	male.human.8	female.human.9
MTM1	MTM1	NA	0	6	0	0	3	0	maleHigh	subject	subject	subject	subject	subject	subject	subject	subject	subject
TCEANC	TCEANC	NA	1	3	2	0	0	3	NA	uncallable	subject	escape	subject	escape	subject	escape	escape	uncallable
RPL10,SNORA70	RPL10,SNORA70	NA	0	6	0	0	0	3	subject	subject	subject	escape	subject	escape	subject	subject	escape	subject
UBE2A	UBE2A	NA	0	5	0	1	0	3	subject	subject	subject	escape	hypermethylated	escape	subject	subject	escape	subject
AIFM1	AIFM1	NA	0	6	0	0	0	3	subject	subject	subject	escape	subject	escape	subject	subject	escape	subject
		NA	0	6	0	0	0	3	subject	subject	subject	escape	subject	escape	subject	subject	escape	subject
TMSB4X,TMSL3	TMSB4X,TMSL3	NA	0	6	0	0	0	3	subject	subject	subject	escape	subject	escape	subject	subject	escape	subject
PIM2	PIM2	NA	0	6	0	0	1	0	maleHigh	subject	subject	subject	subject	uncallable	subject	subject	uncallable	subject
CLCN5	CLCN5	NA	0	5	0	1	0	3	subject	subject	subject	escape	subject	escape	hypermethylated	subject	escape	subject
LOC100133957,UXT	LOC100133957,UXT	NA	0	6	0	0	0	3	subject	subject	subject	escape	subject	escape	subject	subject	escape	subject
AMMECR1	AMMECR1	NA	0	6	0	0	0	0	subject	subject	subject	uncallable	subject	uncallable	subject	subject	uncallable	subject
MORF4L2	MORF4L2	NA	0	6	0	0	0	3	subject	subject	subject	escape	subject	escape	subject	subject	escape	subject
RLIM	RLIM	NA	0	6	0	0	0	0	subject	subject	subject	uncallable	subject	uncallable	subject	subject	uncallable	subject
LOC729609	LOC729609	NA	0	6	0	0	3	0	maleHigh	subject	subject	subject	subject	subject	subject	subject	subject	subject
FAM127B	FAM127B	NA	0	6	0	0	3	0	maleHigh	subject	subject	subject	subject	subject	subject	subject	subject	subject
MOSPD1	MOSPD1	NA	0	6	0	0	0	0	subject	subject	subject	uncallable	subject	uncallable	subject	subject	uncallable	subject
ARHGEF9	ARHGEF9	NA	0	6	0	0	0	3	subject	subject	subject	escape	subject	escape	subject	subject	escape	subject
CXorf38	CXorf38	NA	0	5	1	0	0	2	subject	subject	subject	escape	subject	uncallable	subject	uncallable	escape	subject
LOC401588,ZNF674	LOC401588,ZNF674	NA	0	6	0	0	0	3	subject	subject	subject	escape	subject	escape	subject	subject	escape	subject
CXorf58,APOO	CXorf58,APOO	NA	0	6	0	0	0	0	subject	subject	subject	uncallable	subject	uncallable	subject	subject	uncallable	subject
COX7B,MAGT1	COX7B,MAGT1	NA	0	6	0	0	0	3	subject	subject	subject	escape	subject	escape	subject	subject	escape	subject
USP51	USP51	NA	0	6	0	0	0	3	subject	subject	subject	escape	subject	escape	subject	subject	escape	subject
PHF6	PHF6	NA	0	6	0	0	0	2	subject	subject	subject	uncallable	subject	escape	subject	subject	escape	subject
HCCS	HCCS	NA	0	6	0	0	0	3	subject	subject	subject	escape	subject	escape	subject	subject	escape	subject
LAS1L	LAS1L	NA	0	5	1	0	0	3	subject	subject	subject	escape	subject	escape	subject	uncallable	escape	subject
RPS6KA3	RPS6KA3	NA	0	6	0	0	0	3	subject	subject	subject	escape	subject	escape	subject	subject	escape	subject
MECP2	MECP2	NA	0	6	0	0	0	0	subject	subject	subject	uncallable	subject	uncallable	subject	subject	uncallable	subject
ZDHHC9	ZDHHC9	NA	0	6	0	0	3	0	maleHigh	subject	subject	subject	subject	subject	subject	subject	subject	subject
RPGR	RPGR	NA	0	6	0	0	0	0	subject	subject	subject	uncallable	subject	uncallable	subject	subject	uncallable	subject
ERCC6L,PIN4	ERCC6L,PIN4	NA	0	6	0	0	3	0	maleHigh	subject	subject	subject	subject	subject	subject	subject	subject	subject
ZNF185	ZNF185	NA	0	1	0	5	3	0	maleHigh	hypermethylated	hypermethylated	hypermethylated	hypermethylated	hypermethylated	hypermethylated	hypermethylated	hypermethylated	subject
NSDHL,CETN2	NSDHL,CETN2	NA	0	6	0	0	0	3	subject	subject	subject	escape	subject	escape	subject	subject	escape	subject
		NA	4	2	0	0	0	2	VE	escape	subject	escape	subject	escape	escape	escape	uncallable	escape
LOC158572,USP27X	LOC158572,USP27X	NA	0	6	0	0	0	3	subject	subject	subject	escape	subject	escape	subject	subject	escape	subject
GPKOW	GPKOW	NA	0	6	0	0	0	3	subject	subject	subject	escape	subject	escape	subject	subject	escape	subject
SLC25A5,LOC100303728	SLC25A5,LOC100303728	NA	0	6	0	0	0	3	subject	subject	subject	escape	subject	escape	subject	subject	escape	subject
PNPLA4	PNPLA4	NA	0	6	0	0	3	0	maleHigh	subject	subject	subject	subject	subject	subject	subject	subject	subject
TFE3	TFE3	NA	0	6	0	0	0	3	subject	subject	subject	escape	subject	escape	subject	subject	escape	subject
FLNA	FLNA	NA	0	6	0	0	1	0	maleHigh	subject	subject	uncallable	subject	subject	subject	subject	uncallable	subject
RPL36A	RPL36A	NA	0	6	0	0	0	3	subject	subject	subject	escape	subject	escape	subject	subject	escape	subject
GLA,HNRNPH2	GLA,HNRNPH2	NA	0	6	0	0	0	3	subject	subject	subject	escape	subject	escape	subject	subject	escape	subject
CXorf42	CXorf42	NA	0	6	0	0	0	3	subject	subject	subject	escape	subject	escape	subject	subject	escape	subject
ZNF81	ZNF81	NA	0	5	1	0	0	3	subject	subject	uncallable	escape	subject	escape	subject	subject	escape	subject
PORCN	PORCN	NA	0	6	0	0	3	0	maleHigh	subject	subject	subject	subject	subject	subject	subject	subject	subject
LOC554203	LOC554203	NA	3	0	3	0	0	0	NA	uncallable	uncallable	uncallable	uncallable	uncallable	escape	escape	uncallable	escape
TSC22D3	TSC22D3	NA	0	6	0	0	3	0	maleHigh	subject	subject	subject	subject	subject	subject	subject	subject	subject
HUWE1	HUWE1	NA	0	6	0	0	0	3	subject	subject	subject	escape	subject	escape	subject	subject	escape	subject
MBTPS2	MBTPS2	NA	0	6	0	0	0	3	subject	subject	subject	escape	subject	escape	subject	subject	escape	subject
ATG4A,PSMD10	ATG4A,PSMD10	NA	0	6	0	0	0	3	subject	subject	subject	escape	subject	escape	subject	subject	escape	subject
MAP3K7IP3	MAP3K7IP3	NA	0	6	0	0	0	3	subject	subject	subject	escape	subject	escape	subject	subject	escape	subject
UBA1	UBA1	NA	0	6	0	0	3	0	maleHigh	subject	subject	subject	subject	subject	subject	subject	subject	subject
LOC139201,CHIC1	LOC139201,CHIC1	NA	0	6	0	0	0	3	subject	subject	subject	escape	subject	escape	subject	subject	escape	subject
NDUFB11,RBM10	NDUFB11,RBM10	NA	0	6	0	0	0	3	subject	subject	subject	escape	subject	escape	subject	subject	escape	subject
MSL3	MSL3	NA	0	6	0	0	0	2	subject	subject	subject	uncallable	subject	escape	subject	subject	escape	subject
LAGE3	LAGE3	NA	0	4	0	2	0	3	NA	subject	subject	escape	hypermethylated	escape	hypermethylated	subject	escape	subject
RAP2C	RAP2C	NA	0	5	1	0	0	3	subject	subject	subject	escape	uncallable	escape	subject	subject	escape	subject
MCART6	MCART6	NA	0	6	0	0	0	3	subject	subject	subject	escape	subject	escape	subject	subject	escape	subject
WDR44	WDR44	NA	0	6	0	0	0	3	subject	subject	subject	escape	subject	escape	subject	subject	escape	subject
RPS4X	RPS4X	NA	6	0	0	0	0	3	escape	escape	escape	escape	escape	escape	escape	escape	escape	escape
ZNF449,ZNF75D	ZNF449,ZNF75D	NA	0	6	0	0	0	3	subject	subject	subject	escape	subject	escape	subject	subject	escape	subject
AMOT	AMOT	NA	1	5	0	0	0	3	subject	subject	subject	escape	subject	escape	subject	escape	escape	subject
ZBTB33	ZBTB33	NA	0	6	0	0	0	3	subject	subject	subject	escape	subject	escape	subject	subject	escape	subject
CDKL5	CDKL5	NA	2	4	0	0	0	3	VE	subject	escape	escape	escape	escape	subject	subject	escape	subject
CSTF2	CSTF2	NA	0	6	0	0	0	3	subject	subject	subject	escape	subject	escape	subject	subject	escape	subject
ZRSR2	ZRSR2	NA	6	0	0	0	0	3	escape	escape	escape	escape	escape	escape	escape	escape	escape	escape
RBM3	RBM3	NA	0	5	0	1	0	0	subject	subject	subject	uncallable	hypermethylated	uncallable	subject	subject	uncallable	subject
ZFX	ZFX	NA	4	0	2	0	0	0	NA	escape	uncallable	uncallable	uncallable	uncallable	escape	escape	uncallable	escape
BRWD3	BRWD3	NA	0	6	0	0	0	3	subject	subject	subject	escape	subject	escape	subject	subject	escape	subject
HCFC1,TMEM187	HCFC1,TMEM187	NA	0	6	0	0	0	3	subject	subject	subject	escape	subject	escape	subject	subject	escape	subject
MAGED2	MAGED2	NA	0	5	1	0	0	3	subject	subject	uncallable	escape	subject	escape	subject	subject	escape	subject
TCEAL1	TCEAL1	NA	1	4	1	0	0	1	NA	subject	subject	uncallable	subject	escape	subject	escape	uncallable	uncallable
CXorf15	CXorf15	NA	6	0	0	0	0	3	escape	escape	escape	escape	escape	escape	escape	escape	escape	escape
KDM6A	KDM6A	NA	6	0	0	0	0	3	escape	escape	escape	escape	escape	escape	escape	escape	escape	escape
NKRF	NKRF	NA	0	6	0	0	0	3	subject	subject	subject	escape	subject	escape	subject	subject	escape	subject
HAUS7	HAUS7	NA	0	4	0	2	3	0	maleHigh	subject	subject	subject	hypermethylated	subject	hypermethylated	subject	subject	subject
PDHA1	PDHA1	NA	0	6	0	0	0	0	subject	subject	subject	uncallable	subject	uncallable	subject	subject	uncallable	subject
MTCP1,MTCP1NB,BRCC3	MTCP1,MTCP1NB,BRCC3	NA	0	6	0	0	0	3	subject	subject	subject	escape	subject	escape	subject	subject	escape	subject
FLNA	FLNA	NA	0	6	0	0	3	0	maleHigh	subject	subject	subject	subject	subject	subject	subject	subject	subject
FAM123B	FAM123B	NA	0	6	0	0	0	3	subject	subject	subject	escape	subject	escape	subject	subject	escape	subject
CUL4B	CUL4B	NA	0	6	0	0	0	3	subject	subject	subject	escape	subject	escape	subject	subject	escape	subject
MTMR8	MTMR8	NA	0	6	0	0	0	3	subject	subject	subject	escape	subject	escape	subject	subject	escape	subject
ZMYM3,BCYRN1	ZMYM3,BCYRN1	NA	0	6	0	0	0	3	subject	subject	subject	escape	subject	escape	subject	subject	escape	subject
SMS	SMS	NA	0	6	0	0	3	0	maleHigh	subject	subject	subject	subject	subject	subject	subject	subject	subject
UPF3B	UPF3B	NA	0	6	0	0	0	3	subject	subject	subject	escape	subject	escape	subject	subject	escape	subject
ACOT9	ACOT9	NA	0	6	0	0	0	3	subject	subject	subject	escape	subject	escape	subject	subject	escape	subject
UBL4A	UBL4A	NA	0	4	0	2	0	3	NA	subject	subject	escape	hypermethylated	escape	hypermethylated	subject	escape	subject
ZNF280C	ZNF280C	NA	0	6	0	0	3	0	maleHigh	subject	subject	subject	subject	subject	subject	subject	subject	subject
ELF4	ELF4	NA	0	0	0	6	3	0	maleHigh	hypermethylated	hypermethylated	hypermethylated	hypermethylated	hypermethylated	hypermethylated	hypermethylated	hypermethylated	hypermethylated
MAGEE1	MAGEE1	NA	0	6	0	0	0	0	subject	subject	subject	uncallable	subject	uncallable	subject	subject	uncallable	subject
ZNF41	ZNF41	NA	0	3	0	3	0	3	NA	subject	hypermethylated	escape	hypermethylated	escape	hypermethylated	subject	escape	subject
SLC25A43	SLC25A43	NA	0	6	0	0	3	0	maleHigh	subject	subject	subject	subject	subject	subject	subject	subject	subject
MED14	MED14	NA	6	0	0	0	0	3	escape	escape	escape	escape	escape	escape	escape	escape	escape	escape
SNX12	SNX12	NA	0	6	0	0	0	3	subject	subject	subject	escape	subject	escape	subject	subject	escape	subject
GPRASP1	GPRASP1	NA	0	4	2	0	3	0	maleHigh	subject	uncallable	subject	uncallable	subject	subject	subject	subject	subject
FAM122B,FAM122C	FAM122B,FAM122C	NA	0	6	0	0	0	2	subject	subject	subject	uncallable	subject	escape	subject	subject	escape	subject
KDM5C	KDM5C	NA	6	0	0	0	0	3	escape	escape	escape	escape	escape	escape	escape	escape	escape	escape
USP9X	USP9X	NA	6	0	0	0	0	3	escape	escape	escape	escape	escape	escape	escape	escape	escape	escape
FAM104B	FAM104B	NA	0	6	0	0	0	3	subject	subject	subject	escape	subject	escape	subject	subject	escape	subject
PHF8	PHF8	NA	0	6	0	0	0	3	subject	subject	subject	escape	subject	escape	subject	subject	escape	subject
SCML1	SCML1	NA	0	6	0	0	0	1	subject	subject	subject	uncallable	subject	uncallable	subject	subject	escape	subject
EIF1AX	EIF1AX	NA	6	0	0	0	0	3	escape	escape	escape	escape	escape	escape	escape	escape	escape	escape
ZNF275	ZNF275	NA	0	6	0	0	0	3	subject	subject	subject	escape	subject	escape	subject	subject	escape	subject
ACSL4	ACSL4	NA	0	5	0	1	0	3	subject	subject	subject	escape	subject	escape	hypermethylated	subject	escape	subject
ALG13	ALG13	NA	0	6	0	0	3	0	maleHigh	subject	subject	subject	subject	subject	subject	subject	subject	subject
GEMIN8	GEMIN8	NA	6	0	0	0	0	3	escape	escape	escape	escape	escape	escape	escape	escape	escape	escape
DIAPH2	DIAPH2	NA	0	5	1	0	0	1	subject	subject	subject	uncallable	subject	uncallable	subject	subject	escape	uncallable
TIMM8A	TIMM8A	NA	0	6	0	0	0	3	subject	subject	subject	escape	subject	escape	subject	subject	escape	subject
SUV39H1	SUV39H1	NA	0	4	0	2	3	0	maleHigh	hypermethylated	subject	subject	hypermethylated	subject	subject	subject	subject	subject
ARHGAP4	ARHGAP4	NA	0	6	0	0	0	1	subject	subject	subject	uncallable	subject	uncallable	subject	subject	escape	subject
BCAP31,ABCD1	BCAP31,ABCD1	NA	0	3	0	3	0	3	NA	subject	hypermethylated	escape	hypermethylated	escape	hypermethylated	subject	escape	subject
		NA	0	6	0	0	0	3	subject	subject	subject	escape	subject	escape	subject	subject	escape	subject
IRAK1,MIR718	IRAK1,MIR718	NA	0	4	0	2	0	3	NA	subject	subject	escape	hypermethylated	escape	hypermethylated	subject	escape	subject
DDX3X	DDX3X	NA	6	0	0	0	0	3	escape	escape	escape	escape	escape	escape	escape	escape	escape	escape
		NA	0	6	0	0	0	0	subject	subject	subject	uncallable	subject	uncallable	subject	subject	uncallable	subject
ZBTB33	ZBTB33	NA	0	6	0	0	0	2	subject	subject	subject	uncallable	subject	escape	subject	subject	escape	subject
NONO,BCYRN1	NONO,BCYRN1	NA	0	6	0	0	1	0	maleHigh	subject	subject	uncallable	subject	subject	subject	subject	uncallable	subject
CXorf39	CXorf39	NA	0	6	0	0	0	0	subject	subject	subject	uncallable	subject	uncallable	subject	subject	uncallable	subject
PHKA2	PHKA2	NA	0	6	0	0	0	3	subject	subject	subject	escape	subject	escape	subject	subject	escape	subject
GK	GK	NA	0	6	0	0	0	3	subject	subject	subject	escape	subject	escape	subject	subject	escape	subject
WDR45	WDR45	NA	0	6	0	0	0	3	subject	subject	subject	escape	subject	escape	subject	subject	escape	subject
SPIN4	SPIN4	NA	0	6	0	0	0	3	subject	subject	subject	escape	subject	escape	subject	subject	escape	subject
TAF1,BCYRN1	TAF1,BCYRN1	NA	0	6	0	0	0	3	subject	subject	subject	escape	subject	escape	subject	subject	escape	subject
PRDX4	PRDX4	NA	0	6	0	0	0	3	subject	subject	subject	escape	subject	escape	subject	subject	escape	subject
HDAC6	HDAC6	NA	0	6	0	0	0	0	subject	subject	subject	uncallable	subject	uncallable	subject	subject	uncallable	subject
MOSPD2,FANCB	MOSPD2,FANCB	NA	0	6	0	0	0	3	subject	subject	subject	escape	subject	escape	subject	subject	escape	subject
PRPS2	PRPS2	NA	0	6	0	0	0	3	subject	subject	subject	escape	subject	escape	subject	subject	escape	subject
THOC2	THOC2	NA	0	6	0	0	0	3	subject	subject	subject	escape	subject	escape	subject	subject	escape	subject
TMEM164	TMEM164	NA	0	6	0	0	0	0	subject	subject	subject	uncallable	subject	uncallable	subject	subject	uncallable	subject
TRMT2B	TRMT2B	NA	0	6	0	0	0	3	subject	subject	subject	escape	subject	escape	subject	subject	escape	subject
NCRNA00182	NCRNA00182	NA	0	6	0	0	0	1	subject	subject	subject	uncallable	subject	uncallable	subject	subject	escape	subject
IGBP1	IGBP1	NA	0	6	0	0	0	3	subject	subject	subject	escape	subject	escape	subject	subject	escape	subject
		NA	0	6	0	0	0	2	subject	subject	subject	uncallable	subject	escape	subject	subject	escape	subject
EBP	EBP	NA	0	6	0	0	0	3	subject	subject	subject	escape	subject	escape	subject	subject	escape	subject
ZNF75D	ZNF75D	NA	0	6	0	0	0	3	subject	subject	subject	escape	subject	escape	subject	subject	escape	subject
MAP7D3	MAP7D3	NA	0	6	0	0	0	3	subject	subject	subject	escape	subject	escape	subject	subject	escape	subject
MAGED2	MAGED2	NA	0	3	0	3	3	0	maleHigh	hypermethylated	subject	subject	subject	subject	subject	hypermethylated	subject	hypermethylated
ARMCX5	ARMCX5	NA	0	6	0	0	0	3	subject	subject	subject	escape	subject	escape	subject	subject	escape	subject
EIF2S3	EIF2S3	NA	6	0	0	0	0	3	escape	escape	escape	escape	escape	escape	escape	escape	escape	escape
PQBP1,TIMM17B	PQBP1,TIMM17B	NA	0	6	0	0	0	3	subject	subject	subject	escape	subject	escape	subject	subject	escape	subject
SPACA5,ZNF182	SPACA5,ZNF182	NA	0	6	0	0	0	3	subject	subject	subject	escape	subject	escape	subject	subject	escape	subject
PRAF2	PRAF2	NA	0	6	0	0	0	3	subject	subject	subject	escape	subject	escape	subject	subject	escape	subject
WDR13	WDR13	NA	0	6	0	0	0	3	subject	subject	subject	escape	subject	escape	subject	subject	escape	subject
		NA	0	6	0	0	0	3	subject	subject	subject	escape	subject	escape	subject	subject	escape	subject
CDK16	CDK16	NA	3	0	3	0	0	3	NA	escape	uncallable	escape	uncallable	escape	uncallable	escape	escape	escape
STAG2	STAG2	NA	0	2	4	0	0	3	NA	uncallable	subject	escape	subject	escape	uncallable	uncallable	escape	uncallable
SYP	SYP	NA	0	6	0	0	0	3	subject	subject	subject	escape	subject	escape	subject	subject	escape	subject
SLC10A3	SLC10A3	NA	0	3	0	3	0	3	NA	subject	hypermethylated	escape	hypermethylated	escape	hypermethylated	subject	escape	subject
KIF4A,PDZD11	KIF4A,PDZD11	NA	0	6	0	0	0	1	subject	subject	subject	uncallable	subject	escape	subject	subject	uncallable	subject
C1GALT1C1	C1GALT1C1	NA	0	6	0	0	0	2	subject	subject	subject	escape	subject	escape	subject	subject	uncallable	subject
PIGA	PIGA	NA	0	6	0	0	0	3	subject	subject	subject	escape	subject	escape	subject	subject	escape	subject
WDR45	WDR45	NA	0	1	0	5	3	0	maleHigh	hypermethylated	hypermethylated	subject	hypermethylated	subject	hypermethylated	subject	subject	hypermethylated
IKBKG,G6PD	IKBKG,G6PD	NA	0	6	0	0	2	0	maleHigh	subject	subject	subject	subject	subject	subject	subject	uncallable	subject
EMD	EMD	NA	0	3	0	3	0	3	NA	subject	hypermethylated	escape	hypermethylated	escape	hypermethylated	subject	escape	subject
		NA	0	4	0	2	0	1	NA	subject	subject	escape	subject	uncallable	hypermethylated	subject	uncallable	hypermethylated
ARAF	ARAF	NA	0	6	0	0	0	3	subject	subject	subject	escape	subject	escape	subject	subject	escape	subject
USP11	USP11	NA	0	6	0	0	0	3	subject	subject	subject	escape	subject	escape	subject	subject	escape	subject
IDH3G,SSR4	IDH3G,SSR4	NA	0	6	0	0	0	3	subject	subject	subject	escape	subject	escape	subject	subject	escape	subject
PPP1R3F	PPP1R3F	NA	0	0	0	6	3	0	maleHigh	hypermethylated	hypermethylated	subject	hypermethylated	subject	hypermethylated	hypermethylated	subject	hypermethylated
DKC1	DKC1	NA	0	3	0	3	2	0	maleHigh	hypermethylated	subject	subject	subject	subject	hypermethylated	subject	uncallable	hypermethylated
HPRT1	HPRT1	NA	0	3	0	3	3	0	maleHigh	subject	hypermethylated	subject	hypermethylated	subject	hypermethylated	subject	subject	subject
BCOR	BCOR	NA	0	6	0	0	3	0	maleHigh	subject	subject	subject	subject	subject	subject	subject	subject	subject
2020-09-06	2020-09-06	NA	0	6	0	0	1	0	maleHigh	subject	subject	subject	subject	uncallable	subject	subject	uncallable	subject
DOCK11	DOCK11	NA	0	6	0	0	0	3	subject	subject	subject	escape	subject	escape	subject	subject	escape	subject
RBBP7	RBBP7	NA	0	6	0	0	0	3	subject	subject	subject	escape	subject	escape	subject	subject	escape	subject
TRAPPC2,OFD1	TRAPPC2,OFD1	NA	6	0	0	0	0	3	escape	escape	escape	escape	escape	escape	escape	escape	escape	escape
SLC9A7	SLC9A7	NA	0	6	0	0	0	3	subject	subject	subject	escape	subject	escape	subject	subject	escape	subject
DOCK11	DOCK11	NA	0	6	0	0	2	0	maleHigh	subject	subject	subject	subject	subject	subject	subject	uncallable	subject
HDHD1A	HDHD1A	NA	6	0	0	0	0	3	escape	escape	escape	escape	escape	escape	escape	escape	escape	escape
FAM3A	FAM3A	NA	0	6	0	0	3	0	maleHigh	subject	subject	subject	subject	subject	subject	subject	subject	subject
PRPS1	PRPS1	NA	0	6	0	0	0	3	subject	subject	subject	escape	subject	escape	subject	subject	escape	subject
DDX26B	DDX26B	NA	0	6	0	0	0	3	subject	subject	subject	escape	subject	escape	subject	subject	escape	subject
ASFMR1,FMR1	ASFMR1,FMR1	NA	0	6	0	0	0	3	subject	subject	subject	escape	subject	escape	subject	subject	escape	subject
CA5BP	CA5BP	NA	6	0	0	0	0	1	escape	escape	escape	uncallable	escape	uncallable	escape	escape	escape	escape
SYP	SYP	NA	0	6	0	0	0	3	subject	subject	subject	escape	subject	escape	subject	subject	escape	subject
FAM58A	FAM58A	NA	0	6	0	0	0	1	subject	subject	subject	uncallable	subject	uncallable	subject	subject	escape	subject
OGT,BCYRN1	OGT,BCYRN1	NA	0	6	0	0	0	3	subject	subject	subject	escape	subject	escape	subject	subject	escape	subject

### Sheet: Chimp.WGBS
#coordinates in panTro6
chr	start	end	gene	humanGene	humanStatus	Etotal	Stotal	Utotal	Htotal	maleHigh	maleLow	overallCall	female.chimp
chrX	1132	1488	NA	NA	NA	NA	NA	NA	NA	0	0	NA	NA
chrX	5976	6215	PLCXD1	PLCXD1	E	0	0	0	1	0	0	hypermethylated	hypermethylated
chrX	11455	11728	NA	NA	NA	0	0	0	1	0	0	hypermethylated	hypermethylated
chrX	14360	15080	NA	NA	NA	0	0	0	1	0	0	hypermethylated	hypermethylated
chrX	17168	18072	NA	NA	NA	0	0	0	1	0	0	hypermethylated	hypermethylated
chrX	19475	20114	NA	NA	NA	0	0	0	1	0	0	hypermethylated	hypermethylated
chrX	20966	21336	NA	NA	NA	0	0	0	1	0	0	hypermethylated	hypermethylated
chrX	21674	22315	NA	NA	NA	0	0	0	1	0	0	hypermethylated	hypermethylated
chrX	23342	23720	LOC107971129	NA	NA	0	0	0	1	0	0	hypermethylated	hypermethylated
chrX	24828	26411	GTPBP6,LOC107971129	GTPBP6	E	0	0	0	1	0	0	hypermethylated	hypermethylated
chrX	30443	30649	GTPBP6,LOC107971129	GTPBP6	E	1	0	0	0	0	0	escape	escape
chrX	32533	32896	NA	NA	NA	NA	NA	NA	NA	0	0	NA	NA
chrX	42944	43261	NA	NA	NA	NA	NA	NA	NA	0	0	NA	NA
chrX	43646	44744	NA	NA	NA	NA	NA	NA	NA	0	0	NA	NA
chrX	46744	56626	NA	NA	NA	NA	NA	NA	NA	0	0	NA	NA
chrX	59001	59975	NA	NA	NA	0	0	0	1	0	0	hypermethylated	hypermethylated
chrX	60793	61406	NA	NA	NA	NA	NA	NA	NA	0	0	NA	NA
chrX	66667	67197	NA	NA	NA	NA	NA	NA	NA	0	0	NA	NA
chrX	67614	68049	NA	NA	NA	NA	NA	NA	NA	0	0	NA	NA
chrX	70126	70638	NA	NA	NA	NA	NA	NA	NA	0	0	NA	NA
chrX	75608	76587	NA	NA	NA	NA	NA	NA	NA	0	0	NA	NA
chrX	78717	82945	NA	NA	NA	NA	NA	NA	NA	0	0	NA	NA
chrX	84688	85966	NA	NA	NA	0	0	0	1	0	0	hypermethylated	hypermethylated
chrX	86887	87357	NA	NA	NA	1	0	0	0	0	0	escape	escape
chrX	97974	99210	NA	NA	NA	0	0	0	1	0	0	hypermethylated	hypermethylated
chrX	110291	110534	LOC107972993,LOC112207101	NA	NA	1	0	0	0	0	0	escape	escape
chrX	118871	119088	NA	NA	NA	0	0	0	1	0	0	hypermethylated	hypermethylated
chrX	128079	128477	NA	NA	NA	1	0	0	0	0	0	escape	escape
chrX	139988	140292	NA	NA	NA	0	1	0	0	0	0	subject	subject
chrX	141558	141825	NA	NA	NA	0	0	0	1	0	0	hypermethylated	hypermethylated
chrX	142864	143410	NA	NA	NA	0	0	0	1	0	0	hypermethylated	hypermethylated
chrX	151482	151750	NA	NA	NA	1	0	0	0	0	0	escape	escape
chrX	152692	152964	NA	NA	NA	0	0	0	1	0	0	hypermethylated	hypermethylated
chrX	189947	190311	NA	NA	NA	0	1	0	0	0	0	subject	subject
chrX	203541	205032	NA	NA	NA	0	1	0	0	0	0	subject	subject
chrX	227527	227756	NA	NA	NA	0	0	0	1	0	0	hypermethylated	hypermethylated
chrX	229699	230329	NA	NA	NA	0	1	0	0	0	0	subject	subject
chrX	352864	354395	NA	NA	NA	0	1	0	0	0	0	subject	subject
chrX	357208	357979	NA	NA	NA	1	0	0	0	0	0	escape	escape
chrX	362257	362607	SHOX	SHOX	E	1	0	0	0	0	0	escape	escape
chrX	364920	366597	NA	NA	NA	1	0	0	0	0	0	escape	escape
chrX	367026	367381	NA	NA	NA	1	0	0	0	0	0	escape	escape
chrX	369128	369392	NA	NA	NA	1	0	0	0	0	0	escape	escape
chrX	369570	370090	NA	NA	NA	1	0	0	0	0	0	escape	escape
chrX	377328	377947	NA	NA	NA	1	0	0	0	0	0	escape	escape
chrX	379368	379991	NA	NA	NA	1	0	0	0	0	0	escape	escape
chrX	517542	518054	NA	NA	NA	1	0	0	0	0	0	escape	escape
chrX	533591	533845	NA	NA	NA	0	0	0	1	0	0	hypermethylated	hypermethylated
chrX	583754	584008	NA	NA	NA	1	0	0	0	0	0	escape	escape
chrX	586199	586416	NA	NA	NA	NA	NA	NA	NA	0	0	NA	NA
chrX	999407	999638	NA	NA	NA	0	0	0	1	0	0	hypermethylated	hypermethylated
chrX	1205987	1206450	NA	NA	NA	0	0	0	1	0	0	hypermethylated	hypermethylated
chrX	1206919	1207138	NA	NA	NA	0	0	0	1	0	0	hypermethylated	hypermethylated
chrX	1208909	1209207	NA	NA	NA	NA	NA	NA	NA	0	0	NA	NA
chrX	1211103	1212481	NA	NA	NA	NA	NA	NA	NA	0	0	NA	NA
chrX	1221353	1222650	SLC25A6,LOC112206876	SLC25A6	discordant	1	0	0	0	0	0	escape	escape
chrX	1255940	1256292	LOC107971108	NA	NA	0	0	0	1	0	0	hypermethylated	hypermethylated
chrX	1259618	1259995	NA	NA	NA	0	0	0	1	0	0	hypermethylated	hypermethylated
chrX	1264401	1264632	NA	NA	NA	0	0	0	1	0	0	hypermethylated	hypermethylated
chrX	1282177	1283660	NA	NA	NA	0	0	0	1	0	0	hypermethylated	hypermethylated
chrX	1293872	1295014	ASMTL	ASMTL	E	1	0	0	0	0	0	escape	escape
chrX	1366196	1366440	NA	NA	NA	0	1	0	0	0	0	subject	subject
chrX	1417619	1418027	P2RY8	P2RY8	NA	0	1	0	0	0	0	subject	subject
chrX	1419661	1420156	AKAP17A	AKAP17A	E	1	0	0	0	0	0	escape	escape
chrX	1424569	1427379	AKAP17A	AKAP17A	E	0	0	0	1	0	0	hypermethylated	hypermethylated
chrX	1483651	1483873	NA	NA	NA	0	0	0	1	0	0	hypermethylated	hypermethylated
chrX	2052320	2053581	NA	NA	NA	0	0	0	1	0	0	hypermethylated	hypermethylated
chrX	2157852	2160152	LOC112206843	NA	NA	0	0	0	1	0	0	hypermethylated	hypermethylated
chrX	2169512	2170324	NA	NA	NA	0	0	0	1	0	0	hypermethylated	hypermethylated
chrX	2252313	2253641	DHRSX,ZBED1	DHRSX,ZBED1	E,discordant	1	0	0	0	0	0	escape	escape
chrX	2277539	2278609	NA	NA	NA	1	0	0	0	0	0	escape	escape
chrX	2362643	2363599	LOC751056	NA	NA	1	0	0	0	0	0	escape	escape
chrX	2381418	2382658	LOC100615666	NA	NA	NA	NA	NA	NA	0	0	NA	NA
chrX	2501056	2502739	NA	NA	NA	0	0	0	1	0	0	hypermethylated	hypermethylated
chrX	2526754	2527022	GYG2	GYG2	E	1	0	0	0	0	0	escape	escape
chrX	2583972	2584284	NA	NA	NA	0	0	0	1	0	0	hypermethylated	hypermethylated
chrX	2594707	2595177	NA	NA	NA	0	0	0	1	0	0	hypermethylated	hypermethylated
chrX	2605103	2606383	NA	NA	NA	0	0	0	1	0	0	hypermethylated	hypermethylated
chrX	3175155	3175396	ARSD	ARSD	E	1	0	0	0	0	0	escape	escape
chrX	3182018	3182598	NA	NA	NA	0	0	0	1	0	0	hypermethylated	hypermethylated
chrX	3209420	3209648	NA	NA	NA	0	0	0	1	0	0	hypermethylated	hypermethylated
chrX	3210969	3213035	NA	NA	NA	0	1	0	0	0	0	subject	subject
chrX	3584867	3586423	MXRA5	MXRA5	E	1	0	0	0	0	0	escape	escape
chrX	3694356	3696344	PRKX	PRKX	E	1	0	0	0	0	0	escape	escape
chrX	3721957	3723947	NA	NA	NA	1	0	0	0	0	0	escape	escape
chrX	3742649	3743248	NA	NA	NA	1	0	0	0	0	0	escape	escape
chrX	3745472	3746197	NA	NA	NA	0	0	0	1	0	0	hypermethylated	hypermethylated
chrX	3750110	3751198	NA	NA	NA	0	0	0	1	0	0	hypermethylated	hypermethylated
chrX	5702776	5703073	LOC740134	NA	NA	1	0	0	0	0	0	escape	escape
chrX	5712920	5713517	NA	NA	NA	0	0	0	1	0	0	hypermethylated	hypermethylated
chrX	6038080	6039821	NA	NA	NA	0	0	0	1	0	0	hypermethylated	hypermethylated
chrX	6958325	6959120	NLGN4X	NLGN4X	E	1	0	0	0	0	0	escape	escape
chrX	7551729	7552099	PUDP,STS	STS	E	1	0	0	0	0	0	escape	escape
chrX	7741579	7742110	LOC465479	NA	NA	0	0	0	1	0	0	hypermethylated	hypermethylated
chrX	7787177	7787555	PNPLA4	PNPLA4	E	1	0	0	0	0	0	escape	escape
chrX	8633652	8635246	LOC741983	NA	NA	0	0	0	1	0	0	hypermethylated	hypermethylated
chrX	8703329	8703717	ANOS1	ANOS1	E	1	0	0	0	0	0	escape	escape
chrX	9426019	9427798	NA	NA	NA	0	0	0	1	0	0	hypermethylated	hypermethylated
chrX	9725482	9726395	TBL1X	TBL1X	S	1	0	0	0	0	0	escape	escape
chrX	9746059	9747635	GPR143	GPR143	discordant	1	0	0	0	0	0	escape	escape
chrX	9850062	9850386	SHROOM2	SHROOM2	E	1	0	0	0	0	0	escape	escape
chrX	9854969	9855264	SHROOM2	SHROOM2	E	0	0	0	1	0	0	hypermethylated	hypermethylated
chrX	9904046	9904320	NA	NA	NA	0	0	0	1	0	0	hypermethylated	hypermethylated
chrX	9952039	9952242	NA	NA	NA	0	0	0	1	0	0	hypermethylated	hypermethylated
chrX	9974093	9976148	NA	NA	NA	0	0	0	1	0	0	hypermethylated	hypermethylated
chrX	10077059	10077557	WWC3	WWC3	S	1	0	0	0	0	0	escape	escape
chrX	10085958	10086253	NA	NA	NA	0	0	0	1	0	0	hypermethylated	hypermethylated
chrX	10118019	10118581	NA	NA	NA	0	0	0	1	0	0	hypermethylated	hypermethylated
chrX	10579413	10579700	CLCN4	CLCN4	discordant	1	0	0	0	0	0	escape	escape
chrX	11068547	11069023	NA	NA	NA	1	0	0	0	0	0	escape	escape
chrX	11095927	11096500	LOC104003835,HCCS	HCCS	S	0	1	0	0	0	0	subject	subject
chrX	11172499	11172745	NA	NA	NA	0	0	0	1	0	0	hypermethylated	hypermethylated
chrX	11383574	11384199	NA	NA	NA	0	0	0	1	0	0	hypermethylated	hypermethylated
chrX	11618601	11620387	NA	NA	NA	0	1	0	0	0	0	subject	subject
chrX	11713233	11714384	ARHGAP6	ARHGAP6	S	0	1	0	0	0	0	subject	subject
chrX	12087743	12088761	MSL3	MSL3	discordant	0	1	0	0	0	0	subject	subject
chrX	12529878	12530529	FRMPD4	FRMPD4	S	0	0	1	0	0	0	uncallable	uncallable
chrX	12736387	12736665	NA	NA	NA	0	1	0	0	0	0	subject	subject
chrX	12736861	12737596	PRPS2	PRPS2	S	0	1	0	0	0	0	subject	subject
chrX	12920879	12922203	PRPS2	PRPS2	S	0	1	0	0	0	0	subject	subject
chrX	13326830	13327436	TMSB4X	TMSB4X	S	0	1	0	0	0	0	subject	subject
chrX	13517342	13517915	LOC736283	NA	NA	0	0	0	1	0	0	hypermethylated	hypermethylated
chrX	13600585	13601137	EGFL6	EGFL6	NA	0	0	1	0	0	0	uncallable	uncallable
chrX	13636452	13636835	LOC104003844,TCEANC	TCEANC	E	1	0	0	0	0	0	escape	escape
chrX	13681468	13682363	OFD1	OFD1	E	1	0	0	0	0	0	escape	escape
chrX	13885104	13885934	TRAPPC2,OFD1	TRAPPC2,OFD1	E	1	0	0	0	0	0	escape	escape
chrX	13976761	13977327	GPM6B	GPM6B	E	1	0	0	0	0	0	escape	escape
chrX	14835586	14836329	GEMIN8	GEMIN8	E	1	0	0	0	0	0	escape	escape
chrX	15299418	15300050	FANCB,MOSPD2	FANCB,MOSPD2	S	0	1	0	0	0	0	subject	subject
chrX	15457609	15457972	PIGA	PIGA	S	0	1	0	0	0	0	subject	subject
chrX	15611005	15611442	PIR	PIR	S	1	0	0	0	0	0	escape	escape
chrX	15639381	15640283	NA	NA	NA	0	0	0	1	0	0	hypermethylated	hypermethylated
chrX	15700410	15700995	LOC465512	NA	NA	1	0	0	0	0	0	escape	escape
chrX	15750247	15750599	CA5B	CA5B	E	1	0	0	0	0	0	escape	escape
chrX	15813864	15815434	ZRSR2	ZRSR2	E	1	0	0	0	0	0	escape	escape
chrX	16668252	16669280	AP1S2	AP1S2	E	1	0	0	0	0	0	escape	escape
chrX	16676091	16676450	CTPS2	CTPS2	E	1	0	0	0	0	0	escape	escape
chrX	16743393	16744944	SYAP1	SYAP1	E	1	0	0	0	0	0	escape	escape
chrX	16827453	16828936	TXLNG	TXLNG	E	1	0	0	0	0	0	escape	escape
chrX	16906200	16906628	RBBP7	RBBP7	E	1	0	0	0	0	0	escape	escape
chrX	17331442	17334088	REPS2	REPS2	S	0	0	1	0	0	0	uncallable	uncallable
chrX	17621120	17622219	NHS	NHS	discordant	0	1	0	0	0	0	subject	subject
chrX	17702565	17704145	NA	NA	NA	0	1	0	0	0	0	subject	subject
chrX	17826060	17826899	SCML1	SCML1	S	0	1	0	0	0	0	subject	subject
chrX	18185189	18185402	RAI2	RAI2	S	0	1	0	0	0	0	subject	subject
chrX	18186108	18186643	BEND2	BEND2	NA	0	0	0	1	0	0	hypermethylated	hypermethylated
chrX	18187239	18187449	BEND2	BEND2	NA	0	0	0	1	0	0	hypermethylated	hypermethylated
chrX	18319523	18320773	BEND2	BEND2	NA	0	0	0	1	0	0	hypermethylated	hypermethylated
chrX	18392876	18394177	SCML2	SCML2	S	0	1	0	0	0	0	subject	subject
chrX	18643911	18644316	CDKL5	CDKL5	S	1	0	0	0	0	0	escape	escape
chrX	18951219	18952460	PPEF1	PPEF1	NA	1	0	0	0	0	0	escape	escape
chrX	19092750	19093522	PHKA2	PHKA2	S	0	1	0	0	0	0	subject	subject
chrX	19093767	19093986	NA	NA	NA	1	0	0	0	0	0	escape	escape
chrX	19308441	19309193	NA	NA	NA	0	0	1	0	0	0	uncallable	uncallable
chrX	19476254	19477103	PDHA1	PDHA1	S	0	1	0	0	0	0	subject	subject
chrX	19853056	19854573	NA	NA	NA	0	1	0	0	0	0	subject	subject
chrX	19950456	19951349	LOC112206845	NA	NA	0	1	0	0	0	0	subject	subject
chrX	20077318	20078513	BCLAF3	NA	NA	0	1	0	0	0	0	subject	subject
chrX	20103209	20104068	MAP7D2	MAP7D2	S	0	1	0	0	0	0	subject	subject
chrX	20228050	20230722	EIF1AX	EIF1AX	E	1	0	0	0	0	0	escape	escape
chrX	21348553	21350111	RPS6KA3	RPS6KA3	S	0	1	0	0	0	0	subject	subject
chrX	21630637	21633685	CNKSR2	CNKSR2	S	0	1	0	0	0	0	subject	subject
chrX	21814428	21815041	KLHL34	KLHL34	NA	0	1	0	0	0	0	subject	subject
chrX	21831077	21831372	MBTPS2	MBTPS2	S	0	1	0	0	0	0	subject	subject
chrX	21832222	21832497	YY2	YY2	S	0	0	0	1	0	0	hypermethylated	hypermethylated
chrX	21915729	21916820	YY2	YY2	S	0	0	0	1	0	0	hypermethylated	hypermethylated
chrX	23294739	23295019	NA	NA	NA	0	1	0	0	0	0	subject	subject
chrX	23295594	23298087	PTCHD1	PTCHD1	S	0	1	0	0	0	0	subject	subject
chrX	23626234	23626723	PTCHD1	PTCHD1	S	0	1	0	0	0	0	subject	subject
chrX	23742392	23742962	PRDX4	PRDX4	S	0	1	0	0	0	0	subject	subject
chrX	23861882	23862606	LOC112206984,SAT1	SAT1	discordant	0	1	0	0	0	0	subject	subject
chrX	23978383	23979641	APOO,CXHXORF58	APOO	S	0	1	0	0	0	0	subject	subject
chrX	24007855	24008471	KLHL15	KLHL15	S	0	1	0	0	0	0	subject	subject
chrX	24100636	24102119	EIF2S3	EIF2S3	E	1	0	0	0	0	0	escape	escape
chrX	24264053	24264702	ZFX	ZFX	E	1	0	0	0	0	0	escape	escape
chrX	24312642	24313286	SUPT20HL2	NA	NA	0	0	0	1	0	0	hypermethylated	hypermethylated
chrX	24415497	24416407	LOC100610514	NA	NA	0	0	0	1	0	0	hypermethylated	hypermethylated
chrX	24597903	24598138	PDK3	PDK3	S	0	1	0	0	0	0	subject	subject
chrX	24643858	24644526	PCYT1B	PCYT1B	S	0	1	0	0	0	0	subject	subject
chrX	24950749	24954716	POLA1	POLA1	S	0	1	0	0	0	0	subject	subject
chrX	24955901	24956226	NA	NA	NA	0	1	0	0	0	0	subject	subject
chrX	24961002	24962578	NA	NA	NA	0	1	0	0	0	0	subject	subject
chrX	24964913	24965231	NA	NA	NA	0	1	0	0	0	0	subject	subject
chrX	24966340	24966641	ARX	ARX	NA	0	1	0	0	0	0	subject	subject
chrX	24969399	24969713	ARX	ARX	NA	0	1	0	0	0	0	subject	subject
chrX	24971473	24971957	NA	NA	NA	0	0	1	0	0	0	uncallable	uncallable
chrX	26501641	26502055	NA	NA	NA	0	1	0	0	0	0	subject	subject
chrX	27760587	27762094	NA	NA	NA	0	0	0	1	0	0	hypermethylated	hypermethylated
chrX	27816759	27816977	MAGEB10	MAGEB10	NA	NA	NA	NA	NA	0	0	NA	NA
chrX	30187508	30187784	NA	NA	NA	0	1	0	0	0	0	subject	subject
chrX	30248692	30249921	MAGEB1	MAGEB1	NA	0	0	0	1	0	0	hypermethylated	hypermethylated
chrX	30590871	30592009	NR0B1	NR0B1	S	0	1	0	0	0	0	subject	subject
chrX	30831094	30831921	GK	GK	S	0	1	0	0	0	0	subject	subject
chrX	31016598	31017097	TAB3	TAB3	S	0	1	0	0	0	0	subject	subject
chrX	31215962	31216477	FTHL17	FTHL17	NA	0	0	0	1	0	0	hypermethylated	hypermethylated
chrX	33685019	33685540	DMD	DMD	S	0	1	0	0	0	0	subject	subject
chrX	34107729	34107932	NA	NA	NA	0	0	1	0	0	0	uncallable	uncallable
chrX	34108618	34108976	FAM47A	FAM47A	NA	0	0	0	1	0	0	hypermethylated	hypermethylated
chrX	34123323	34123648	FAM47A	FAM47A	NA	0	0	0	1	0	0	hypermethylated	hypermethylated
chrX	34381297	34381544	NA	NA	NA	0	0	0	1	0	0	hypermethylated	hypermethylated
chrX	34650121	34651341	NA	NA	NA	0	0	0	1	0	0	hypermethylated	hypermethylated
chrX	34933044	34933943	TMEM47	TMEM47	S	0	1	0	0	0	0	subject	subject
chrX	35616028	35616474	FAM47B	FAM47B	NA	0	0	0	1	0	0	hypermethylated	hypermethylated
chrX	36954109	36954924	LOC473557	NA	NA	0	0	0	1	0	0	hypermethylated	hypermethylated
chrX	36960107	36960675	LOC107971164	NA	NA	0	1	0	0	0	0	subject	subject
chrX	36981971	36982986	NA	NA	NA	0	1	0	0	0	0	subject	subject
chrX	37004406	37004769	NA	NA	NA	0	1	0	0	0	0	subject	subject
chrX	37038118	37038423	FAM47C	FAM47C	NA	0	0	0	1	0	0	hypermethylated	hypermethylated
chrX	37073670	37073913	LOC107971054	NA	NA	0	0	0	1	0	0	hypermethylated	hypermethylated
chrX	37150467	37151040	NA	NA	NA	0	0	0	1	0	0	hypermethylated	hypermethylated
chrX	37151301	37151518	PRRG1	PRRG1	S	0	1	0	0	0	0	subject	subject
chrX	37294762	37295113	PRRG1	PRRG1	S	0	1	0	0	0	0	subject	subject
chrX	37308028	37308531	FTH1P18	NA	NA	0	0	0	1	0	0	hypermethylated	hypermethylated
chrX	37339310	37339574	NA	NA	NA	0	0	0	1	0	0	hypermethylated	hypermethylated
chrX	37365487	37366663	FAM47C	FAM47C	NA	0	0	0	1	0	0	hypermethylated	hypermethylated
chrX	37481659	37482274	LANCL3	LANCL3	S	0	1	0	0	0	0	subject	subject
chrX	37643294	37643971	XK	XK	S	0	1	0	0	0	0	subject	subject
chrX	37702403	37702643	DYNLT3	DYNLT3	S	0	1	0	0	0	0	subject	subject
chrX	38017119	38017578	SYTL5	SYTL5	S	0	1	0	0	0	0	subject	subject
chrX	38052769	38052996	SRPX	SRPX	S	0	1	0	0	0	0	subject	subject
chrX	38123456	38124044	NA	NA	NA	0	0	0	1	0	0	hypermethylated	hypermethylated
chrX	38354146	38354359	RPGR	RPGR	S	0	1	0	0	0	0	subject	subject
chrX	38596105	38597971	TSPAN7	TSPAN7	S	0	1	0	0	0	0	subject	subject
chrX	38955188	38955659	NA	NA	NA	0	1	0	0	0	0	subject	subject
chrX	39407648	39408140	NA	NA	NA	0	1	0	0	0	0	subject	subject
chrX	39482291	39483147	NA	NA	NA	1	0	0	0	0	0	escape	escape
chrX	39613919	39615259	NA	NA	NA	0	0	1	0	0	0	uncallable	uncallable
chrX	39798380	39799955	NA	NA	NA	0	0	1	0	0	0	uncallable	uncallable
chrX	39800291	39800494	NA	NA	NA	0	1	0	0	0	0	subject	subject
chrX	39801958	39802974	NA	NA	NA	0	1	0	0	0	0	subject	subject
chrX	39805404	39808641	NA	NA	NA	0	1	0	0	0	0	subject	subject
chrX	39877388	39878166	NA	NA	NA	1	0	0	0	0	0	escape	escape
chrX	39884118	39884717	NA	NA	NA	1	0	0	0	0	0	escape	escape
chrX	39885639	39886405	NA	NA	NA	1	0	0	0	0	0	escape	escape
chrX	39888172	39904045	NA	NA	NA	0	1	0	0	0	0	subject	subject
chrX	40112758	40115519	BCOR,LOC107972755	BCOR	discordant	1	0	0	0	0	0	escape	escape
chrX	40119465	40124631	BCOR	BCOR	discordant	0	0	1	0	0	0	uncallable	uncallable
chrX	40125787	40126300	NA	NA	NA	0	0	1	0	0	0	uncallable	uncallable
chrX	40135068	40136907	NA	NA	NA	1	0	0	0	0	0	escape	escape
chrX	40137397	40137787	NA	NA	NA	0	1	0	0	0	0	subject	subject
chrX	40139297	40140660	NA	NA	NA	0	1	0	0	0	0	subject	subject
chrX	40142717	40144986	NA	NA	NA	1	0	0	0	0	0	escape	escape
chrX	40173350	40173600	BCOR	BCOR	discordant	1	0	0	0	0	0	escape	escape
chrX	40235683	40236067	NA	NA	NA	0	1	0	0	0	0	subject	subject
chrX	40328157	40328490	NA	NA	NA	1	0	0	0	0	0	escape	escape
chrX	40549257	40550223	LOC473569	NA	NA	0	0	0	1	0	0	hypermethylated	hypermethylated
chrX	40593579	40594421	ATP6AP2	ATP6AP2	S	0	0	1	0	0	0	uncallable	uncallable
chrX	40617057	40617853	MPC1L	NA	NA	0	0	0	1	0	0	hypermethylated	hypermethylated
chrX	40705424	40706366	CXHXORF38	NA	NA	1	0	0	0	0	0	escape	escape
chrX	40804976	40805462	MED14,MED14OS	MED14	S	1	0	0	0	0	0	escape	escape
chrX	41060191	41062514	LOC739560	NA	NA	0	0	0	1	0	0	hypermethylated	hypermethylated
chrX	41228525	41228846	USP9X	USP9X	E	1	0	0	0	0	0	escape	escape
chrX	41250715	41251268	NA	NA	NA	1	0	0	0	0	0	escape	escape
chrX	41312035	41314308	LOC107971053	NA	NA	1	0	0	0	0	0	escape	escape
chrX	41426232	41426764	DDX3X,LOC112206947	DDX3X	E	1	0	0	0	0	0	escape	escape
chrX	41458344	41459648	NA	NA	NA	0	0	1	0	0	0	uncallable	uncallable
chrX	41908462	41909615	NA	NA	NA	0	0	0	1	0	0	hypermethylated	hypermethylated
chrX	42773251	42773740	CASK	CASK	S	0	1	0	0	0	0	subject	subject
chrX	43647816	43648519	LOC473574	NA	NA	0	1	0	0	0	0	subject	subject
chrX	43649052	43649408	MAOA	MAOA	S	0	1	0	0	0	0	subject	subject
chrX	43874645	43875173	MAOA	MAOA	S	0	1	0	0	0	0	subject	subject
chrX	44303200	44303498	MAOB	MAOB	NA	0	1	0	0	0	0	subject	subject
chrX	44335097	44335400	LOC104003880	NA	NA	0	0	0	1	0	0	hypermethylated	hypermethylated
chrX	44824270	44824714	EFHC2	EFHC2	E	0	0	1	0	0	0	uncallable	uncallable
chrX	44852381	44854130	DUSP21	DUSP21	NA	0	0	0	1	0	0	hypermethylated	hypermethylated
chrX	45136725	45136954	KDM6A	KDM6A	E	1	0	0	0	0	0	escape	escape
chrX	45346846	45347431	NA	NA	NA	0	1	0	0	0	0	subject	subject
chrX	45829801	45830820	NA	NA	NA	0	0	0	1	0	0	hypermethylated	hypermethylated
chrX	46423049	46423638	LOC104003882	NA	NA	0	1	0	0	0	0	subject	subject
chrX	46520498	46521029	KRBOX4	NA	NA	0	1	0	0	0	0	subject	subject
chrX	46548922	46550770	ZNF674,LOC741846	ZNF674	S	0	1	0	0	0	0	subject	subject
chrX	46733953	46734918	CHST7	CHST7	S	0	1	0	0	0	0	subject	subject
chrX	46811897	46812831	SLC9A7	SLC9A7	S	0	1	0	0	0	0	subject	subject
chrX	46887157	46888575	RP2	RP2	S	0	1	0	0	0	0	subject	subject
chrX	47053389	47053666	JADE3	NA	NA	0	1	0	0	0	0	subject	subject
chrX	47122151	47123448	RGN	RGN	S	0	0	1	0	0	0	uncallable	uncallable
chrX	47157425	47157651	NDUFB11,RBM10	NDUFB11,RBM10	S	0	1	0	0	0	0	subject	subject
chrX	47168175	47168427	NA	NA	NA	0	0	0	1	0	0	hypermethylated	hypermethylated
chrX	47169014	47169215	UBA1	UBA1	E	0	0	1	0	0	0	uncallable	uncallable
chrX	47171163	47171659	UBA1	UBA1	E	0	1	0	0	0	0	subject	subject
chrX	47195163	47196482	UBA1	UBA1	E	1	0	0	0	0	0	escape	escape
chrX	47210329	47211353	CDK16	CDK16	E	1	0	0	0	0	0	escape	escape
chrX	47460483	47461080	USP11	USP11	discordant	1	0	0	0	0	0	escape	escape
chrX	47499420	47500175	NA	NA	NA	0	1	0	0	0	0	subject	subject
chrX	47537091	47537788	NA	NA	NA	0	0	1	0	0	0	uncallable	uncallable
chrX	47550057	47550767	ARAF	ARAF	S	0	1	0	0	0	0	subject	subject
chrX	47595355	47596200	NA	NA	NA	0	1	0	0	0	0	subject	subject
chrX	47599731	47600110	SYN1	SYN1	S	0	1	0	0	0	0	subject	subject
chrX	47613928	47614139	NA	NA	NA	0	1	0	0	0	0	subject	subject
chrX	47626335	47627257	NA	NA	NA	0	1	0	0	0	0	subject	subject
chrX	47634754	47635599	ELK1	ELK1	S	0	1	0	0	0	0	subject	subject
chrX	47765290	47765506	UXT	UXT	S	0	1	0	0	0	0	subject	subject
chrX	47798859	47799130	NA	NA	NA	0	1	0	0	0	0	subject	subject
chrX	47975423	47975641	ZNF81	ZNF81	S	0	1	0	0	0	0	subject	subject
chrX	48041612	48042032	ZNF182	ZNF182	S	0	1	0	0	0	0	subject	subject
chrX	48313673	48314508	NA	NA	NA	0	1	0	0	0	0	subject	subject
chrX	48348210	48348787	FTSJ1	FTSJ1	S	0	1	0	0	0	0	subject	subject
chrX	48361169	48361731	LOC107971058,PORCN	PORCN	S	0	1	0	0	0	0	subject	subject
chrX	48378852	48379427	EBP	EBP	S	0	1	0	0	0	0	subject	subject
chrX	48413925	48414432	TBC1D25	TBC1D25	S	0	1	0	0	0	0	subject	subject
chrX	48437049	48437701	LOC107971059,RBM3	RBM3	S	0	1	0	0	0	0	subject	subject
chrX	48438218	48438446	WDR13	WDR13	S	0	1	0	0	0	0	subject	subject
chrX	48509734	48510410	WDR13	WDR13	S	0	0	0	1	0	0	hypermethylated	hypermethylated
chrX	48530133	48530815	NA	NA	NA	0	1	0	0	0	0	subject	subject
chrX	48570636	48571107	SUV39H1	SUV39H1	S	0	1	0	0	0	0	subject	subject
chrX	48635197	48636108	NA	NA	NA	0	1	0	0	0	0	subject	subject
chrX	48660058	48661497	HDAC6	HDAC6	S	0	1	0	0	0	0	subject	subject
chrX	48665024	48666261	ERAS	ERAS	NA	0	1	0	0	0	0	subject	subject
chrX	48668877	48669458	NA	NA	NA	0	1	0	0	0	0	subject	subject
chrX	48724943	48725908	PCSK1N	PCSK1N	S	0	1	0	0	0	0	subject	subject
chrX	48731052	48731882	NA	NA	NA	0	1	0	0	0	0	subject	subject
chrX	48803655	48804472	TIMM17B,PQBP1	TIMM17B,PQBP1	S	0	1	0	0	0	0	subject	subject
chrX	48877312	48878443	KCND1	KCND1	S	0	0	0	1	0	0	hypermethylated	hypermethylated
chrX	48887804	48888367	TFE3	TFE3	S	0	1	0	0	0	0	subject	subject
chrX	48906440	48907165	CCDC120	CCDC120	S	0	1	0	0	0	0	subject	subject
chrX	48908227	48908758	PRAF2	PRAF2	S	0	1	0	0	0	0	subject	subject
chrX	48914239	48914780	PRAF2	PRAF2	S	0	1	0	0	0	0	subject	subject
chrX	48936806	48937637	WDR45,LOC112207276	WDR45	S	0	1	0	0	0	0	subject	subject
chrX	48959458	48959880	NA	NA	NA	0	1	0	0	0	0	subject	subject
chrX	48992079	48992725	GPKOW	GPKOW	S	0	1	0	0	0	0	subject	subject
chrX	48993330	48993546	NA	NA	NA	0	1	0	0	0	0	subject	subject
chrX	48998803	48999060	NA	NA	NA	0	1	0	0	0	0	subject	subject
chrX	48999529	49000033	MAGIX	MAGIX	S	0	1	0	0	0	0	subject	subject
chrX	49002132	49002722	MAGIX	MAGIX	S	0	1	0	0	0	0	subject	subject
chrX	49007837	49008850	NA	NA	NA	0	1	0	0	0	0	subject	subject
chrX	49012003	49012306	PLP2	PLP2	S	0	1	0	0	0	0	subject	subject
chrX	49020576	49020944	NA	NA	NA	0	0	0	1	0	0	hypermethylated	hypermethylated
chrX	49022304	49022662	PRICKLE3	PRICKLE3	S	0	1	0	0	0	0	subject	subject
chrX	49027524	49028000	PRICKLE3	PRICKLE3	S	0	1	0	0	0	0	subject	subject
chrX	49035942	49036481	NA	NA	NA	0	1	0	0	0	0	subject	subject
chrX	49066987	49067298	SYP	SYP	S	0	1	0	0	0	0	subject	subject
chrX	49070112	49070743	NA	NA	NA	0	1	0	0	0	0	subject	subject
chrX	49071721	49072020	CACNA1F,LOC107971013,CCDC22	CACNA1F,CCDC22	S	0	1	0	0	0	0	subject	subject
chrX	49105615	49106932	LOC107971013,CCDC22	CCDC22	S	0	1	0	0	0	0	subject	subject
chrX	49232657	49233283	PPP1R3F	PPP1R3F	S	0	1	0	0	0	0	subject	subject
chrX	49265558	49265786	LOC473605	NA	NA	0	0	0	1	0	0	hypermethylated	hypermethylated
chrX	49518451	49519040	NA	NA	NA	0	0	0	1	0	0	hypermethylated	hypermethylated
chrX	49561848	49562569	LOC107972777,USP27X	USP27X	NA	0	1	0	0	0	0	subject	subject
chrX	49858188	49858531	CLCN5	CLCN5	S	0	1	0	0	0	0	subject	subject
chrX	50048978	50049215	NA	NA	NA	0	0	0	1	0	0	hypermethylated	hypermethylated
chrX	50050241	50050568	DGKK	DGKK	S	0	1	0	0	0	0	subject	subject
chrX	50051027	50051243	DGKK	DGKK	S	0	1	0	0	0	0	subject	subject
chrX	50393229	50394148	DGKK	DGKK	S	0	1	0	0	0	0	subject	subject
chrX	50933203	50933823	SHROOM4	SHROOM4	S	0	1	0	0	0	0	subject	subject
chrX	50999954	51000256	LOC107971149	NA	NA	0	1	0	0	0	0	subject	subject
chrX	51010891	51011863	NA	NA	NA	0	1	0	0	0	0	subject	subject
chrX	51099894	51100975	CXHXORF67	NA	NA	0	0	0	1	0	0	hypermethylated	hypermethylated
chrX	51202279	51203214	LOC107971179	NA	NA	0	1	0	0	0	0	subject	subject
chrX	51265992	51266932	LOC107970988	NA	NA	0	1	0	0	0	0	subject	subject
chrX	51297051	51297992	LOC473612	NA	NA	NA	NA	NA	NA	0	0	NA	NA
chrX	51329976	51330572	LOC107970979	NA	NA	0	1	0	0	0	0	subject	subject
chrX	51775378	51775670	GSPT2	GSPT2	S	0	0	1	0	0	0	uncallable	uncallable
chrX	51795033	51795325	MAGED4	MAGED4	NA	0	1	0	0	0	0	subject	subject
chrX	51872693	51873240	LOC112204101	NA	NA	0	1	0	0	0	0	subject	subject
chrX	52568359	52568896	NA	NA	NA	1	0	0	0	0	0	escape	escape
chrX	52579364	52579602	FAM156B	FAM156B	NA	0	1	0	0	0	0	subject	subject
chrX	52618928	52619166	NA	NA	NA	NA	NA	NA	NA	0	0	NA	NA
chrX	52629604	52630141	NA	NA	NA	NA	NA	NA	NA	0	0	NA	NA
chrX	52666544	52666811	LOC112207102	NA	NA	0	1	0	0	0	0	subject	subject
chrX	52671554	52671939	NA	NA	NA	0	1	0	0	0	0	subject	subject
chrX	52749119	52749854	NA	NA	NA	0	1	0	0	0	0	subject	subject
chrX	52755315	52755878	TSPYL2	TSPYL2	S	0	1	0	0	0	0	subject	subject
chrX	52760696	52761161	NA	NA	NA	0	1	0	0	0	0	subject	subject
chrX	52893766	52894809	NA	NA	NA	0	1	0	0	0	0	subject	subject
chrX	52923806	52924015	KDM5C	KDM5C	E	1	0	0	0	0	0	escape	escape
chrX	52989652	52990858	NA	NA	NA	0	0	0	1	0	0	hypermethylated	hypermethylated
chrX	53091353	53092158	IQSEC2	IQSEC2	E	1	0	0	0	0	0	escape	escape
chrX	53103503	53103857	SMC1A,RIBC1	SMC1A,RIBC1	E	1	0	0	0	0	0	escape	escape
chrX	53110971	53111416	HSD17B10	HSD17B10	S	0	1	0	0	0	0	subject	subject
chrX	53349071	53350023	NA	NA	NA	0	0	1	0	0	0	uncallable	uncallable
chrX	53351634	53352350	HUWE1	HUWE1	S	0	1	0	0	0	0	subject	subject
chrX	53705223	53706232	HUWE1	HUWE1	S	0	1	0	0	0	0	subject	subject
chrX	53837709	53838517	PHF8	PHF8	S	0	1	0	0	0	0	subject	subject
chrX	54010667	54012281	FAM120C	FAM120C	S	0	1	0	0	0	0	subject	subject
chrX	54151676	54152980	WNK3	WNK3	S	0	1	0	0	0	0	subject	subject
chrX	54186963	54187492	FGD1	FGD1	S	0	1	0	0	0	0	subject	subject
chrX	54297165	54297707	LOC112206874,GNL3L	GNL3L	S	0	1	0	0	0	0	subject	subject
chrX	54463267	54463516	NA	NA	NA	0	1	0	0	0	0	subject	subject
chrX	54463726	54464031	ITIH6,MAGED2	ITIH6,MAGED2	S	0	1	0	0	0	0	subject	subject
chrX	54656866	54657492	ITIH6,MAGED2	ITIH6,MAGED2	S	0	1	0	0	0	0	subject	subject
chrX	54817811	54818497	PFKFB1,APEX2	PFKFB1,APEX2	S	0	1	0	0	0	0	subject	subject
chrX	55393915	55394290	FAM104B	FAM104B	S	0	1	0	0	0	0	subject	subject
chrX	55904399	55904607	RRAGB	RRAGB	S	0	1	0	0	0	0	subject	subject
chrX	56222210	56222779	KLF8	KLF8	S	0	1	0	0	0	0	subject	subject
chrX	56655884	56656348	UBQLN2	UBQLN2	S	0	1	0	0	0	0	subject	subject
chrX	56787993	56788311	SPIN3	SPIN3	S	0	1	0	0	0	0	subject	subject
chrX	56803632	56803854	LOC465663	NA	NA	0	1	0	0	0	0	subject	subject
chrX	57287511	57288431	LOC107966555	NA	NA	0	1	0	0	0	0	subject	subject
chrX	57627088	57628328	LOC473633	NA	NA	0	1	0	0	0	0	subject	subject
chrX	58664207	58664681	ZXDA	ZXDA	S	0	1	0	0	0	0	subject	subject
chrX	59070718	59071223	SPIN4	SPIN4	S	0	1	0	0	0	0	subject	subject
chrX	59481251	59483243	ARHGEF9	ARHGEF9	discordant	0	1	0	0	0	0	subject	subject
chrX	60138876	60139104	AMER1,LOC107971125	AMER1	S	0	1	0	0	0	0	subject	subject
chrX	60306510	60307392	NA	NA	NA	0	0	0	1	0	0	hypermethylated	hypermethylated
chrX	60669919	60670768	ZC4H2	ZC4H2	S	0	1	0	0	0	0	subject	subject
chrX	60794584	60795062	LOC107971069	NA	NA	0	1	0	0	0	0	subject	subject
chrX	60811007	60811215	LAS1L	LAS1L	S	0	1	0	0	0	0	subject	subject
chrX	60811569	60812356	LOC465674	NA	NA	0	0	0	1	0	0	hypermethylated	hypermethylated
chrX	60929455	60929808	LOC465674	NA	NA	0	0	0	1	0	0	hypermethylated	hypermethylated
chrX	61083871	61084279	MSN	MSN	S	0	1	0	0	0	0	subject	subject
chrX	62858555	62858827	NA	NA	NA	0	1	0	0	0	0	subject	subject
chrX	62860777	62861019	AR	AR	S	0	1	0	0	0	0	subject	subject
chrX	63189273	63189523	AR	AR	S	0	1	0	0	0	0	subject	subject
chrX	63511610	63511910	NA	NA	NA	0	0	0	1	0	0	hypermethylated	hypermethylated
chrX	63808973	63809754	NA	NA	NA	0	1	0	0	0	0	subject	subject
chrX	63874216	63874858	OPHN1	OPHN1	S	0	1	0	0	0	0	subject	subject
chrX	64061832	64062188	YIPF6	YIPF6	S	0	1	0	0	0	0	subject	subject
chrX	64068994	64069829	NA	NA	NA	0	1	0	0	0	0	subject	subject
chrX	64158859	64159254	STARD8	STARD8	S	0	1	0	0	0	0	subject	subject
chrX	64206758	64208368	LOC747603	NA	NA	0	0	0	1	0	0	hypermethylated	hypermethylated
chrX	64218268	64218648	EFNB1	EFNB1	S	0	1	0	0	0	0	subject	subject
chrX	64521645	64522009	NA	NA	NA	0	0	0	1	0	0	hypermethylated	hypermethylated
chrX	64678492	64678833	NA	NA	NA	0	1	0	0	0	0	subject	subject
chrX	64901921	64904241	NA	NA	NA	0	1	0	0	0	0	subject	subject
chrX	64936491	64936842	FAM155B	FAM155B	S	0	1	0	0	0	0	subject	subject
chrX	65013511	65014926	NA	NA	NA	0	0	1	0	0	0	uncallable	uncallable
chrX	65463360	65463579	EDA	EDA	S	0	1	0	0	0	0	subject	subject
chrX	65463702	65464261	OTUD6A	OTUD6A	NA	0	0	0	1	0	0	hypermethylated	hypermethylated
chrX	65533089	65533906	OTUD6A	OTUD6A	NA	0	0	0	1	0	0	hypermethylated	hypermethylated
chrX	65690026	65690344	IGBP1	IGBP1	S	0	1	0	0	0	0	subject	subject
chrX	65832273	65833227	PDZD11,KIF4A	PDZD11,KIF4A	S	0	1	0	0	0	0	subject	subject
chrX	65843350	65843948	LOC101059407	NA	NA	0	1	0	0	0	0	subject	subject
chrX	65853420	65853906	DLG3	DLG3	S	0	1	0	0	0	0	subject	subject
chrX	66329168	66329496	DLG3	DLG3	S	0	1	0	0	0	0	subject	subject
chrX	66340414	66340739	SLC7A3	SLC7A3	S	1	0	0	0	0	0	escape	escape
chrX	66469010	66469256	NA	NA	NA	NA	NA	NA	NA	0	0	NA	NA
chrX	66483940	66484318	NA	NA	NA	0	1	0	0	0	0	subject	subject
chrX	66534087	66534671	SNX12	SNX12	S	0	1	0	0	0	0	subject	subject
chrX	66585214	66585479	MED12	MED12	S	0	1	0	0	0	0	subject	subject
chrX	66597561	66597912	NA	NA	NA	0	0	0	1	0	0	hypermethylated	hypermethylated
chrX	66782533	66783876	NA	NA	NA	0	1	0	0	0	0	subject	subject
chrX	66912124	66912896	TAF1	TAF1	S	0	1	0	0	0	0	subject	subject
chrX	66951092	66951694	NA	NA	NA	0	1	0	0	0	0	subject	subject
chrX	66952112	66952512	OGT	OGT	S	0	1	0	0	0	0	subject	subject
chrX	66996157	66996756	OGT	OGT	S	0	1	0	0	0	0	subject	subject
chrX	66996972	66997425	GCNA	NA	NA	0	0	0	1	0	0	hypermethylated	hypermethylated
chrX	67022074	67022544	GCNA	NA	NA	0	0	0	1	0	0	hypermethylated	hypermethylated
chrX	67134278	67134502	NA	NA	NA	0	0	0	1	0	0	hypermethylated	hypermethylated
chrX	67135689	67137626	LOC737558	NA	NA	0	1	0	0	0	0	subject	subject
chrX	67181592	67183538	LOC737558,LOC104003919	NA	NA	0	0	0	1	0	0	hypermethylated	hypermethylated
chrX	67184723	67184947	NA	NA	NA	NA	NA	NA	NA	0	0	NA	NA
chrX	67294878	67295603	NA	NA	NA	NA	NA	NA	NA	0	0	NA	NA
chrX	67333594	67334582	LOC100613136	NA	NA	0	0	0	1	0	0	hypermethylated	hypermethylated
chrX	67441413	67441913	NHSL2	NHSL2	S	0	1	0	0	0	0	subject	subject
chrX	67554014	67555184	NA	NA	NA	0	1	0	0	0	0	subject	subject
chrX	67661522	67662165	RTL5	NA	NA	0	1	0	0	0	0	subject	subject
chrX	67699307	67699834	ERCC6L	ERCC6L	S	0	1	0	0	0	0	subject	subject
chrX	67727411	67729873	RPS4X	RPS4X	E	1	0	0	0	0	0	escape	escape
chrX	68135082	68135666	CITED1,LOC107971076	CITED1	discordant	1	0	0	0	0	0	escape	escape
chrX	68425548	68426791	PHKA1	PHKA1	S	0	1	0	0	0	0	subject	subject
chrX	68498848	68499330	LOC107971176,LOC100615000	NA	NA	0	1	0	0	0	0	subject	subject
chrX	68632871	68633102	PABPC1L2A	PABPC1L2A	NA	NA	NA	NA	NA	0	0	NA	NA
chrX	68864568	68865001	NAP1L2	NAP1L2	S	0	1	0	0	0	0	subject	subject
chrX	69000183	69000512	CDX4	CDX4	NA	0	1	0	0	0	0	subject	subject
chrX	69553301	69553609	CHIC1	CHIC1	S	0	1	0	0	0	0	subject	subject
chrX	69752630	69753006	NA	NA	NA	0	0	0	1	0	0	hypermethylated	hypermethylated
chrX	69882180	69883022	LOC104003922	NA	NA	0	1	0	0	0	0	subject	subject
chrX	69883948	69884249	SLC16A2	SLC16A2	S	0	1	0	0	0	0	subject	subject
chrX	69884738	69885010	SLC16A2	SLC16A2	S	0	1	0	0	0	0	subject	subject
chrX	70001138	70002274	SLC16A2	SLC16A2	S	0	1	0	0	0	0	subject	subject
chrX	70077593	70078191	NA	NA	NA	0	1	0	0	0	0	subject	subject
chrX	70388472	70389764	RLIM	RLIM	S	0	1	0	0	0	0	subject	subject
chrX	70987900	70988252	NEXMIF	NA	NA	0	1	0	0	0	0	subject	subject
chrX	71243828	71244183	ZDHHC15,LOC104003926	ZDHHC15	S	0	1	0	0	0	0	subject	subject
chrX	71488373	71488673	NA	NA	NA	0	1	0	0	0	0	subject	subject
chrX	71609402	71610068	NA	NA	NA	0	0	0	1	0	0	hypermethylated	hypermethylated
chrX	71613691	71614359	NA	NA	NA	NA	NA	NA	NA	0	0	NA	NA
chrX	72977872	72978828	NA	NA	NA	1	0	0	0	0	0	escape	escape
chrX	73319569	73320293	FGF16	FGF16	NA	0	1	0	0	0	0	subject	subject
chrX	73429627	73430037	NA	NA	NA	0	1	0	0	0	0	subject	subject
chrX	73444616	73445000	MAGT1	MAGT1	S	0	1	0	0	0	0	subject	subject
chrX	73636835	73637509	ATP7A	ATP7A	S	0	1	0	0	0	0	subject	subject
chrX	73672350	73672811	PGK1	PGK1	S	0	1	0	0	0	0	subject	subject
chrX	75738341	75738654	TAF9B	TAF9B	S	0	1	0	0	0	0	subject	subject
chrX	75971463	75971752	NA	NA	NA	0	1	0	0	0	0	subject	subject
chrX	75972787	75973232	NA	NA	NA	0	0	0	1	0	0	hypermethylated	hypermethylated
chrX	76209934	76210147	NA	NA	NA	0	0	0	1	0	0	hypermethylated	hypermethylated
chrX	76418296	76418716	BRWD3	BRWD3	S	0	1	0	0	0	0	subject	subject
chrX	78898752	78899643	NA	NA	NA	0	0	0	1	0	0	hypermethylated	hypermethylated
chrX	78900635	78900958	POU3F4	POU3F4	S	0	1	0	0	0	0	subject	subject
chrX	79612657	79613775	NA	NA	NA	0	1	0	0	0	0	subject	subject
chrX	80358943	80359442	RPS6KA6	RPS6KA6	S	0	1	0	0	0	0	subject	subject
chrX	80665427	80666519	LOC743463	NA	NA	0	0	0	1	0	0	hypermethylated	hypermethylated
chrX	81575645	81576671	LOC104003937,ZNF711	ZNF711	S	0	1	0	0	0	0	subject	subject
chrX	84173731	84173969	DACH2	DACH2	S	0	1	0	0	0	0	subject	subject
chrX	86880895	86881412	LOC107971075	NA	NA	0	0	0	1	0	0	hypermethylated	hypermethylated
chrX	87227583	87228213	PABPC5	PABPC5	E	1	0	0	0	0	0	escape	escape
chrX	87230270	87230855	PCDH11X,LOC107972668	PCDH11X	E	1	0	0	0	0	0	escape	escape
chrX	89145302	89145756	LOC107972668	NA	NA	1	0	0	0	0	0	escape	escape
chrX	92204995	92205731	NAP1L3,FAM133A	NAP1L3,FAM133A	discordant	1	0	0	0	0	0	escape	escape
chrX	95467669	95467870	DIAPH2	DIAPH2	discordant	1	0	0	0	0	0	escape	escape
chrX	95907234	95911919	NA	NA	NA	0	1	0	0	0	0	subject	subject
chrX	95912437	95912761	PCDH19	PCDH19	S	0	1	0	0	0	0	subject	subject
chrX	96135854	96136349	PCDH19	PCDH19	S	0	1	0	0	0	0	subject	subject
chrX	96229175	96229937	TSPAN6	TSPAN6	S	0	1	0	0	0	0	subject	subject
chrX	96311405	96311732	SYTL4	SYTL4	S	0	1	0	0	0	0	subject	subject
chrX	96420426	96420661	CSTF2	CSTF2	S	0	1	0	0	0	0	subject	subject
chrX	96527264	96527642	XKRX	XKRX	S	0	1	0	0	0	0	subject	subject
chrX	96573628	96573895	TRMT2B	TRMT2B	S	0	1	0	0	0	0	subject	subject
chrX	96667636	96668167	CENPI	CENPI	S	0	1	0	0	0	0	subject	subject
chrX	96767937	96768424	LOC100615261,DRP2	DRP2	S	0	1	0	0	0	0	subject	subject
chrX	96868256	96868583	NA	NA	NA	0	1	0	0	0	0	subject	subject
chrX	96885370	96885830	RPL36A	RPL36A	S	0	1	0	0	0	0	subject	subject
chrX	96895712	96896194	GLA,HNRNPH2	GLA,HNRNPH2	S	0	1	0	0	0	0	subject	subject
chrX	96960110	96960491	ARMCX4	ARMCX4	discordant	0	1	0	0	0	0	subject	subject
chrX	97014483	97014691	ARMCX4	ARMCX4	discordant	0	1	0	0	0	0	subject	subject
chrX	97025740	97025956	LOC100609066	NA	NA	0	0	0	1	0	0	hypermethylated	hypermethylated
chrX	97028041	97028303	ARMCX1	ARMCX1	S	0	1	0	0	0	0	subject	subject
chrX	97134829	97135146	ARMCX1	ARMCX1	S	0	1	0	0	0	0	subject	subject
chrX	97406383	97407117	ARMCX2	ARMCX2	S	0	1	0	0	0	0	subject	subject
chrX	97609771	97610069	ZMAT1	ZMAT1	S	0	1	0	0	0	0	subject	subject
chrX	97626251	97626623	TCEAL2	TCEAL2	S	0	1	0	0	0	0	subject	subject
chrX	98057267	98057603	TCEAL6	TCEAL6	NA	0	1	0	0	0	0	subject	subject
chrX	98130397	98130649	TMSB15A	TMSB15A	S	0	1	0	0	0	0	subject	subject
chrX	98186695	98187710	ARMCX5	ARMCX5	S	0	1	0	0	0	0	subject	subject
chrX	98248994	98249997	GPRASP1	GPRASP1	S	0	1	0	0	0	0	subject	subject
chrX	98283427	98284291	GPRASP2,BHLHB9	GPRASP2,BHLHB9	S	0	1	0	0	0	0	subject	subject
chrX	98306794	98307015	BHLHB9	BHLHB9	S	0	1	0	0	0	0	subject	subject
chrX	98475017	98475398	LOC100612348	NA	NA	0	1	0	0	0	0	subject	subject
chrX	98601464	98602165	NA	NA	NA	0	0	0	1	0	0	hypermethylated	hypermethylated
chrX	98681187	98681393	BEX1	BEX1	S	0	1	0	0	0	0	subject	subject
chrX	98755815	98756595	LOC465775	NA	NA	0	1	0	0	0	0	subject	subject
chrX	98852786	98853551	BEX4	BEX4	S	0	1	0	0	0	0	subject	subject
chrX	98919424	98920176	BEX2	BEX2	S	0	1	0	0	0	0	subject	subject
chrX	99130815	99131135	BEX3	NA	NA	0	1	0	0	0	0	subject	subject
chrX	99155868	99156298	RAB40A,TCEAL4	RAB40A,TCEAL4	VE,S	0	0	1	0	0	0	uncallable	uncallable
chrX	99177551	99177792	TCEAL3	TCEAL3	S	1	0	0	0	0	0	escape	escape
chrX	99235431	99235810	TCEAL1	TCEAL1	S	0	1	0	0	0	0	subject	subject
chrX	99414529	99415223	MORF4L2	MORF4L2	discordant	0	1	0	0	0	0	subject	subject
chrX	99469312	99469881	LOC473712	NA	NA	0	0	0	1	0	0	hypermethylated	hypermethylated
chrX	99511576	99512125	LOC737596,LOC104001050,LOC737717	NA	NA	0	1	0	0	0	0	subject	subject
chrX	99549746	99550283	LOC107971086	NA	NA	0	1	0	0	0	0	subject	subject
chrX	99594079	99594457	SLC25A53,ZCCHC18	ZCCHC18	S	0	1	0	0	0	0	subject	subject
chrX	99603588	99604419	LOC107971087	NA	NA	0	1	0	0	0	0	subject	subject
chrX	99687715	99687974	FAM199X	FAM199X	S	0	1	0	0	0	0	subject	subject
chrX	99691320	99692510	NA	NA	NA	0	0	0	1	0	0	hypermethylated	hypermethylated
chrX	100004091	100004584	ESX1	ESX1	NA	0	1	0	0	0	0	subject	subject
chrX	101279279	101280055	NA	NA	NA	0	1	0	0	0	0	subject	subject
chrX	102037699	102037925	NRK	NRK	NA	0	1	0	0	0	0	subject	subject
chrX	102152132	102153044	CXHXORF57	NA	NA	0	1	0	0	0	0	subject	subject
chrX	102423695	102424785	RNF128	RNF128	S	0	1	0	0	0	0	subject	subject
chrX	102541888	102542140	MORC4	MORC4	S	0	1	0	0	0	0	subject	subject
chrX	102623936	102624643	RBM41	RBM41	S	0	1	0	0	0	0	subject	subject
chrX	102867511	102868558	NUP62CL,PIH1D3	NUP62CL	S	0	1	0	0	0	0	subject	subject
chrX	102924483	102925463	NA	NA	NA	0	1	0	0	0	0	subject	subject
chrX	103070492	103070698	NA	NA	NA	0	1	0	0	0	0	subject	subject
chrX	103158660	103159198	PRPS1	PRPS1	S	0	1	0	0	0	0	subject	subject
chrX	103217848	103218857	TSC22D3	TSC22D3	S	0	0	1	0	0	0	uncallable	uncallable
chrX	103268572	103269217	TSC22D3,LOC112206919	TSC22D3	S	0	1	0	0	0	0	subject	subject
chrX	103379484	103379911	MID2	MID2	S	0	1	0	0	0	0	subject	subject
chrX	103541243	103541953	LOC107972647,LOC107971019	NA	NA	0	1	0	0	0	0	subject	subject
chrX	104180059	104180422	PSMD10,ATG4A	PSMD10,ATG4A	S	0	1	0	0	0	0	subject	subject
chrX	104182410	104183022	NA	NA	NA	0	1	0	0	0	0	subject	subject
chrX	104183219	104184351	IRS4	IRS4	S	0	1	0	0	0	0	subject	subject
chrX	104991634	104991993	IRS4	IRS4	S	0	1	0	0	0	0	subject	subject
chrX	105079668	105080520	NXT2	NXT2	S	0	1	0	0	0	0	subject	subject
chrX	105191012	105191744	KCNE5	NA	NA	0	1	0	0	0	0	subject	subject
chrX	105460568	105461508	ACSL4,LOC104003965	ACSL4	S	0	1	0	0	0	0	subject	subject
chrX	105775181	105776028	TMEM164	TMEM164	S	0	0	1	0	0	0	uncallable	uncallable
chrX	106256196	106256817	AMMECR1	AMMECR1	S	0	1	0	0	0	0	subject	subject
chrX	106555196	106555511	CHRDL1	CHRDL1	S	0	1	0	0	0	0	subject	subject
chrX	106555605	106555825	PAK3	PAK3	S	0	0	1	0	0	0	uncallable	uncallable
chrX	107076991	107077267	PAK3	PAK3	S	0	1	0	0	0	0	subject	subject
chrX	107136000	107136964	NA	NA	NA	0	0	0	1	0	0	hypermethylated	hypermethylated
chrX	107531678	107531898	ALG13	ALG13	discordant	0	1	0	0	0	0	subject	subject
chrX	107532701	107532937	TRPC5	TRPC5	VE	0	1	0	0	0	0	subject	subject
chrX	108312776	108313092	TRPC5	TRPC5	VE	0	1	0	0	0	0	subject	subject
chrX	108313283	108314026	AMOT,LOC104003971	AMOT	S	0	1	0	0	0	0	subject	subject
chrX	109823055	109823339	AMOT,LOC104003971	AMOT	S	0	0	1	0	0	0	uncallable	uncallable
chrX	110013942	110014186	NA	NA	NA	0	0	0	1	0	0	hypermethylated	hypermethylated
chrX	110016723	110017297	NA	NA	NA	0	1	0	0	0	0	subject	subject
chrX	110622801	110626310	HTR2C	HTR2C	E	0	1	0	0	0	0	subject	subject
chrX	110667157	110667515	RBMXL3	RBMXL3	NA	0	0	0	1	0	0	hypermethylated	hypermethylated
chrX	110746835	110747127	LRCH2	LRCH2	S	1	0	0	0	0	0	escape	escape
chrX	110994592	110995827	NA	NA	NA	0	1	0	0	0	0	subject	subject
chrX	111203209	111203442	PLS3,LOC107971105	PLS3	discordant	1	0	0	0	0	0	escape	escape
chrX	111218715	111219347	NA	NA	NA	0	1	0	0	0	0	subject	subject
chrX	112545490	112545775	NA	NA	NA	0	1	0	0	0	0	subject	subject
chrX	113303377	113303899	LOC471633	NA	NA	0	0	0	1	0	0	hypermethylated	hypermethylated
chrX	113532799	113534029	KLHL13	KLHL13	S	0	1	0	0	0	0	subject	subject
chrX	113682646	113682893	WDR44	WDR44	S	0	1	0	0	0	0	subject	subject
chrX	113683302	113683996	DOCK11	DOCK11	S	0	1	0	0	0	0	subject	subject
chrX	113915749	113916716	DOCK11	DOCK11	S	0	1	0	0	0	0	subject	subject
chrX	114012000	114012296	IL13RA1	IL13RA1	S	0	1	0	0	0	0	subject	subject
chrX	114027658	114028048	ZCCHC12	ZCCHC12	S	0	1	0	0	0	0	subject	subject
chrX	114066899	114067202	LOC104003980	NA	NA	0	1	0	0	0	0	subject	subject
chrX	114161017	114161500	NA	NA	NA	0	0	0	1	0	0	hypermethylated	hypermethylated
chrX	114162062	114164237	LONRF3	LONRF3	S	0	1	0	0	0	0	subject	subject
chrX	114263960	114264484	LONRF3	LONRF3	S	0	1	0	0	0	0	subject	subject
chrX	114341159	114341531	LOC735935	NA	NA	0	0	0	1	0	0	hypermethylated	hypermethylated
chrX	114434716	114434966	NA	NA	NA	0	0	0	1	0	0	hypermethylated	hypermethylated
chrX	114447598	114448702	NA	NA	NA	0	1	0	0	0	0	subject	subject
chrX	114484614	114485343	PGRMC1	PGRMC1	S	0	1	0	0	0	0	subject	subject
chrX	114606763	114607387	LOC100615064	NA	NA	0	1	0	0	0	0	subject	subject
chrX	114670132	114671310	SLC25A43	SLC25A43	S	0	1	0	0	0	0	subject	subject
chrX	114684380	114684840	SLC25A5	SLC25A5	S	0	1	0	0	0	0	subject	subject
chrX	114776165	114776904	NA	NA	NA	0	1	0	0	0	0	subject	subject
chrX	114807402	114808348	UBE2A	UBE2A	S	0	1	0	0	0	0	subject	subject
chrX	114894201	114895211	NKRF	NKRF	S	0	1	0	0	0	0	subject	subject
chrX	114895828	114896047	2020-09-06	2020-09-06	S	0	1	0	0	0	0	subject	subject
chrX	114960055	114961493	2020-09-06	2020-09-06	S	0	1	0	0	0	0	subject	subject
chrX	114993058	114994030	NA	NA	NA	0	1	0	0	0	0	subject	subject
chrX	115076491	115077059	RPL39	RPL39	S	0	1	0	0	0	0	subject	subject
chrX	115095052	115096017	UPF3B	UPF3B	S	0	1	0	0	0	0	subject	subject
chrX	115166499	115167074	RNF113A,NDUFA1	RNF113A,NDUFA1	S	0	1	0	0	0	0	subject	subject
chrX	115214032	115215216	NKAP	NKAP	S	0	1	0	0	0	0	subject	subject
chrX	115223389	115223899	LOC104003983	NA	NA	0	1	0	0	0	0	subject	subject
chrX	115238858	115239296	NA	NA	NA	0	1	0	0	0	0	subject	subject
chrX	115455619	115455964	NA	NA	NA	0	1	0	0	0	0	subject	subject
chrX	115541603	115542142	LOC107966504	NA	NA	0	0	0	1	0	0	hypermethylated	hypermethylated
chrX	115547593	115548151	LOC737328	NA	NA	0	1	0	0	0	0	subject	subject
chrX	115607695	115608249	ZBTB33	ZBTB33	S	0	1	0	0	0	0	subject	subject
chrX	115765282	115765842	TMEM255A	NA	NA	0	1	0	0	0	0	subject	subject
chrX	115857077	115857362	LAMP2	LAMP2	S	0	1	0	0	0	0	subject	subject
chrX	115931796	115932289	CUL4B	CUL4B	discordant	0	1	0	0	0	0	subject	subject
chrX	116035115	116035431	C1GALT1C1	C1GALT1C1	S	0	1	0	0	0	0	subject	subject
chrX	116174592	116175147	NA	NA	NA	0	0	0	1	0	0	hypermethylated	hypermethylated
chrX	116176581	116177237	CT47B1	CT47B1	NA	0	0	0	1	0	0	hypermethylated	hypermethylated
chrX	116181410	116182098	CT47B1,LOC112206860	CT47B1	NA	0	0	0	1	0	0	hypermethylated	hypermethylated
chrX	116243928	116244597	LOC738115	NA	NA	0	0	0	1	0	0	hypermethylated	hypermethylated
chrX	118375655	118376052	GLUD2	GLUD2	S	0	1	0	0	0	0	subject	subject
chrX	118923287	118924190	GRIA3	GRIA3	discordant	0	1	0	0	0	0	subject	subject
chrX	119047581	119048242	THOC2	THOC2	S	0	1	0	0	0	0	subject	subject
chrX	119147179	119147842	XIAP	XIAP	S	0	1	0	0	0	0	subject	subject
chrX	119520640	119521164	LOC104003991,STAG2	STAG2	S	0	1	0	0	0	0	subject	subject
chrX	120387399	120387620	LOC107970965	NA	NA	0	0	0	1	0	0	hypermethylated	hypermethylated
chrX	120387894	120388831	TENM1	NA	NA	0	1	0	0	0	0	subject	subject
chrX	120389519	120390264	TENM1	NA	NA	0	1	0	0	0	0	subject	subject
chrX	120508002	120508332	TENM1	NA	NA	0	1	0	0	0	0	subject	subject
chrX	121353479	121354749	TEX13C	NA	NA	0	0	0	1	0	0	hypermethylated	hypermethylated
chrX	121737067	121738098	DCAF12L2	DCAF12L2	S	0	1	0	0	0	0	subject	subject
chrX	121765990	121766423	DCAF12L1	DCAF12L1	NA	0	1	0	0	0	0	subject	subject
chrX	124660350	124661195	NA	NA	NA	0	1	0	0	0	0	subject	subject
chrX	124677312	124677741	SMARCA1	SMARCA1	S	0	1	0	0	0	0	subject	subject
chrX	124789423	124790615	OCRL	OCRL	S	1	0	0	0	0	0	escape	escape
chrX	124813662	124813949	APLN	APLN	S	0	1	0	0	0	0	subject	subject
chrX	124978446	124979105	LOC107971177	NA	NA	0	1	0	0	0	0	subject	subject
chrX	125038534	125038936	ZDHHC9	ZDHHC9	S	0	1	0	0	0	0	subject	subject
chrX	125064381	125066003	UTP14A	UTP14A	discordant	0	1	0	0	0	0	subject	subject
chrX	125085796	125086210	LOC107971154	NA	NA	0	1	0	0	0	0	subject	subject
chrX	125089797	125090364	NA	NA	NA	0	1	0	0	0	0	subject	subject
chrX	125112517	125117465	NA	NA	NA	0	1	0	0	0	0	subject	subject
chrX	125192725	125193422	BCORL1	BCORL1	S	0	1	0	0	0	0	subject	subject
chrX	125242404	125244298	NA	NA	NA	0	1	0	0	0	0	subject	subject
chrX	125253265	125253849	ELF4	ELF4	S	0	1	0	0	0	0	subject	subject
chrX	125297867	125298540	NA	NA	NA	0	1	0	0	0	0	subject	subject
chrX	125303399	125304880	AIFM1	AIFM1	S	0	1	0	0	0	0	subject	subject
chrX	125400607	125401237	RAB33A	RAB33A	S	0	1	0	0	0	0	subject	subject
chrX	125471593	125472075	ZNF280C	ZNF280C	S	0	1	0	0	0	0	subject	subject
chrX	125533961	125534297	SLC25A14	SLC25A14	S	0	1	0	0	0	0	subject	subject
chrX	126044718	126045130	RBMX2	RBMX2	S	0	1	0	0	0	0	subject	subject
chrX	126195185	126195789	ENOX2	ENOX2	S	0	1	0	0	0	0	subject	subject
chrX	126219396	126219968	ARHGAP36	ARHGAP36	NA	0	1	0	0	0	0	subject	subject
chrX	126934731	126934997	ARHGAP36	ARHGAP36	NA	0	1	0	0	0	0	subject	subject
chrX	127167710	127168664	NA	NA	NA	0	1	0	0	0	0	subject	subject
chrX	127207892	127208847	LOC112207068,LOC112207067	NA	NA	NA	NA	NA	NA	0	0	NA	NA
chrX	127401655	127402828	LOC107972697,STK26	NA	NA	0	1	0	0	0	0	subject	subject
chrX	127674074	127675046	RAP2C,LOC107971183	RAP2C	S	0	1	0	0	0	0	subject	subject
chrX	128142070	128144289	MBNL3	MBNL3	S	0	1	0	0	0	0	subject	subject
chrX	128597149	128599630	HS6ST2,LOC107971187	HS6ST2	S	0	1	0	0	0	0	subject	subject
chrX	129179170	129179631	GPC4	GPC4	S	0	1	0	0	0	0	subject	subject
chrX	129180095	129180660	GPC3	GPC3	S	0	1	0	0	0	0	subject	subject
chrX	129368992	129370240	GPC3	GPC3	S	0	1	0	0	0	0	subject	subject
chrX	129434286	129434695	MIR19B-2,MIR20B,MIR18B,MIR106A	MIR20B,MIR18B,MIR106A	NA	0	1	0	0	0	0	subject	subject
chrX	129573354	129573886	CCDC160	CCDC160	S	0	1	0	0	0	0	subject	subject
chrX	129660158	129661074	PHF6	PHF6	S	0	1	0	0	0	0	subject	subject
chrX	129744845	129745451	HPRT1	HPRT1	S	0	1	0	0	0	0	subject	subject
chrX	129746502	129746943	MIR503,MIR424	MIR503,MIR424	NA	0	1	0	0	0	0	subject	subject
chrX	129749694	129751714	MIR503,MIR424	MIR503,MIR424	NA	0	1	0	0	0	0	subject	subject
chrX	129996537	129997105	NA	NA	NA	0	1	0	0	0	0	subject	subject
chrX	130115603	130116169	FAM122B,FAM122C	FAM122B,FAM122C	S	0	1	0	0	0	0	subject	subject
chrX	130185108	130185477	MOSPD1	MOSPD1	S	0	1	0	0	0	0	subject	subject
chrX	130198227	130198464	SMIM10	NA	NA	0	1	0	0	0	0	subject	subject
chrX	130216242	130216848	NA	NA	NA	0	1	0	0	0	0	subject	subject
chrX	130225754	130226672	RTL8B	NA	NA	0	1	0	0	0	0	subject	subject
chrX	130244963	130245878	LOC747930,LOC104001096,LOC107972689	NA	NA	0	1	0	0	0	0	subject	subject
chrX	130291649	130292553	RTL8A	NA	NA	0	1	0	0	0	0	subject	subject
chrX	130514316	130514539	LOC736266	NA	NA	0	1	0	0	0	0	subject	subject
chrX	130562262	130562678	NA	NA	NA	0	1	0	0	0	0	subject	subject
chrX	130563323	130563736	ZNF75D,ZNF449	ZNF75D,ZNF449	S	0	1	0	0	0	0	subject	subject
chrX	130640731	130641654	ZNF75D,ZNF449	ZNF75D,ZNF449	S	0	1	0	0	0	0	subject	subject
chrX	130652489	130652780	LOC736779	NA	NA	0	1	0	0	0	0	subject	subject
chrX	130655544	130656235	NA	NA	NA	0	0	0	1	0	0	hypermethylated	hypermethylated
chrX	130656359	130656659	NA	NA	NA	0	0	0	1	0	0	hypermethylated	hypermethylated
chrX	130740034	130740687	NA	NA	NA	0	0	0	1	0	0	hypermethylated	hypermethylated
chrX	130740811	130741064	INTS6L	NA	NA	0	1	0	0	0	0	subject	subject
chrX	131169245	131170213	INTS6L	NA	NA	0	0	1	0	0	0	uncallable	uncallable
chrX	131180991	131181795	MMGT1	MMGT1	S	0	1	0	0	0	0	subject	subject
chrX	131293444	131293799	SLC9A6	SLC9A6	S	0	1	0	0	0	0	subject	subject
chrX	131342203	131343306	NA	NA	NA	0	0	0	1	0	0	hypermethylated	hypermethylated
chrX	131446306	131446986	FHL1	FHL1	S	0	1	0	0	0	0	subject	subject
chrX	131495353	131495558	MAP7D3	MAP7D3	S	0	1	0	0	0	0	subject	subject
chrX	131692493	131693591	ADGRG4	NA	NA	0	0	0	1	0	0	hypermethylated	hypermethylated
chrX	131961450	131962595	HTATSF1	HTATSF1	S	0	1	0	0	0	0	subject	subject
chrX	132074837	132075663	ARHGEF6	ARHGEF6	S	0	1	0	0	0	0	subject	subject
chrX	132103229	132103750	RBMX,LOC112207196	RBMX	S	0	1	0	0	0	0	subject	subject
chrX	132222061	132222737	NA	NA	NA	0	1	0	0	0	0	subject	subject
chrX	132224263	132224754	GPR101	GPR101	S	0	1	0	0	0	0	subject	subject
chrX	132242982	132243789	GPR101	GPR101	S	0	1	0	0	0	0	subject	subject
chrX	132620361	132622000	NA	NA	NA	0	1	0	0	0	0	subject	subject
chrX	132739927	132740686	NA	NA	NA	0	1	0	0	0	0	subject	subject
chrX	132742459	132743701	NA	NA	NA	0	1	0	0	0	0	subject	subject
chrX	132757882	132762032	NA	NA	NA	0	1	0	0	0	0	subject	subject
chrX	132766276	132767452	ZIC3	ZIC3	S	0	1	0	0	0	0	subject	subject
chrX	133907489	133908401	NA	NA	NA	0	0	1	0	0	0	uncallable	uncallable
chrX	134407550	134407892	FGF13,LOC100613215	FGF13	S	0	1	0	0	0	0	subject	subject
chrX	134415965	134416329	NA	NA	NA	0	1	0	0	0	0	subject	subject
chrX	134416559	134418348	FGF13	FGF13	S	0	1	0	0	0	0	subject	subject
chrX	134658727	134659039	FGF13	FGF13	S	0	1	0	0	0	0	subject	subject
chrX	134771033	134771283	LOC107971060	NA	NA	0	0	0	1	0	0	hypermethylated	hypermethylated
chrX	134909399	134910269	NA	NA	NA	0	1	0	0	0	0	subject	subject
chrX	135148316	135150296	MCF2	MCF2	NA	0	1	0	0	0	0	subject	subject
chrX	135306973	135307362	ATP11C	ATP11C	S	0	1	0	0	0	0	subject	subject
chrX	135628574	135628784	LOC465890	NA	NA	0	0	1	0	0	0	uncallable	uncallable
chrX	135656760	135657096	NA	NA	NA	0	0	0	1	0	0	hypermethylated	hypermethylated
chrX	135720923	135723641	NA	NA	NA	0	0	1	0	0	0	uncallable	uncallable
chrX	135725019	135725526	SOX3	SOX3	S	0	1	0	0	0	0	subject	subject
chrX	135728230	135728706	NA	NA	NA	0	1	0	0	0	0	subject	subject
chrX	135754678	135755007	NA	NA	NA	0	1	0	0	0	0	subject	subject
chrX	135993295	135993596	NA	NA	NA	NA	NA	NA	NA	0	0	NA	NA
chrX	136452484	136452939	NA	NA	NA	0	1	0	0	0	0	subject	subject
chrX	137149607	137149837	LDOC1	LDOC1	S	0	1	0	0	0	0	subject	subject
chrX	138855212	138856805	MAGEC1	MAGEC1	NA	0	0	0	1	0	0	hypermethylated	hypermethylated
chrX	140803777	140804676	SLITRK4	SLITRK4	S	0	1	0	0	0	0	subject	subject
chrX	140982026	140982929	NA	NA	NA	0	0	0	1	0	0	hypermethylated	hypermethylated
chrX	140985608	140985821	SLITRK2	SLITRK2	S	0	1	0	0	0	0	subject	subject
chrX	140986178	140986410	NA	NA	NA	0	1	0	0	0	0	subject	subject
chrX	143070951	143072108	NA	NA	NA	0	1	0	0	0	0	subject	subject
chrX	143139883	143140249	FMR1	FMR1	S	0	1	0	0	0	0	subject	subject
chrX	143210097	143210430	FMR1NB	FMR1NB	NA	0	0	0	1	0	0	hypermethylated	hypermethylated
chrX	143656925	143657869	LOC743328	NA	NA	0	1	0	0	0	0	subject	subject
chrX	144619056	144619260	AFF2	AFF2	S	0	1	0	0	0	0	subject	subject
chrX	144653385	144653817	NA	NA	NA	1	0	0	0	0	0	escape	escape
chrX	144689039	144689938	IDS	IDS	S	0	1	0	0	0	0	subject	subject
chrX	145027773	145028613	LOC101057489,CXHXORF40A	NA	NA	0	1	0	0	0	0	subject	subject
chrX	145277920	145279953	TMEM185A	TMEM185A	S	0	1	0	0	0	0	subject	subject
chrX	145696318	145700878	CXHXORF40B	NA	NA	0	1	0	0	0	0	subject	subject
chrX	145885518	145885832	MAMLD1	MAMLD1	S	0	1	0	0	0	0	subject	subject
chrX	145906071	145906972	NA	NA	NA	0	1	0	0	0	0	subject	subject
chrX	146031470	146032092	MTM1	MTM1	S	0	1	0	0	0	0	subject	subject
chrX	146100183	146100395	MTMR1	MTMR1	S	0	1	0	0	0	0	subject	subject
chrX	146235608	146236845	NA	NA	NA	0	0	0	1	0	0	hypermethylated	hypermethylated
chrX	146319347	146321455	CD99L2	CD99L2	S	0	1	0	0	0	0	subject	subject
chrX	146422601	146422926	HMGB3	HMGB3	S	0	1	0	0	0	0	subject	subject
chrX	146514838	146516148	NA	NA	NA	1	0	0	0	0	0	escape	escape
chrX	146517307	146518267	GPR50	GPR50	NA	0	1	0	0	0	0	subject	subject
chrX	146560816	146561039	GPR50	GPR50	NA	0	1	0	0	0	0	subject	subject
chrX	146727385	146728209	NA	NA	NA	0	1	0	0	0	0	subject	subject
chrX	147006511	147007408	VMA21	VMA21	S	0	1	0	0	0	0	subject	subject
chrX	147226724	147226949	NA	NA	NA	0	1	0	0	0	0	subject	subject
chrX	147285637	147286408	MAGEA4	MAGEA4	NA	0	0	0	1	0	0	hypermethylated	hypermethylated
chrX	147772057	147772481	GABRE	GABRE	S	0	1	0	0	0	0	subject	subject
chrX	147946618	147947316
chrX	148007364	148007654	CpG:_23	NA
chrX	148033246	148033537	CpG:_23	88.5143
chrX	148049061	148049395	CpG:_26	NA
chrX	148068643	148068977	CpG:_26	NA
chrX	148084879	148085213	CpG:_26	NA
chrX	148100884	148101175	CpG:_23	NA
chrX	148167596	148168198	CpG:_58	32.2505
chrX	148234687	148235297	CpG:_64	33.8546
chrX	148278611	148279052	CpG:_63	25.4319
chrX	148295972	148296215	CpG:_30	11.9328
chrX	148394389	148394863	CpG:_56	26.2872
chrX	148410420	148411166	CpG:_78	NA
chrX	148415695	148416441	CpG:_75	NA
chrX	148446480	148446735	CpG:_19	83.4104
chrX	148636676	148636930	CpG:_28	26.9314
chrX	148649140	148649848	CpG:_83	25.4453
chrX	148662518	148663196	CpG:_60	81.36
chrX	148716897	148717153	CpG:_22	80.0153
chrX	148727441	148728156	CpG:_74	24.5905
chrX	148736634	148737711	CpG:_121	71.2569
chrX	148760778	148761388	CpG:_43	81.8457
chrX	148786379	148786788	CpG:_51	26.7373
chrX	148790675	148791213	CpG:_73	22.8152
chrX	148833776	148834701	CpG:_119	16.6403
chrX	148914937	148916133	CpG:_108	17.3776
chrX	148926529	148926926	CpG:_32	36.3435
chrX	148958194	148958925	CpG:_69	22.3187
chrX	148960141	148960670	CpG:_71	17.9113
chrX	148963092	148964270	CpG:_114	31.3999
chrX	148978157	148978733	CpG:_45	23.5058
chrX	148989165	148990073	CpG:_102	17.6576
chrX	149003841	149005694	CpG:_204	20.8412
chrX	149043329	149045198	CpG:_194	NA
chrX	149079509	149082343	CpG:_242	36.474
chrX	149123225	149124111	CpG:_68	69.5715
chrX	149129582	149129824	CpG:_19	82.1974
chrX	149131027	149131251	CpG:_19	84.1024
chrX	149137208	149137423	CpG:_26	30.7934
chrX	149140958	149141167	CpG:_19	86.9967
chrX	149150134	149151418	CpG:_130	26.6235
chrX	149159535	149161253	CpG:_143	80.1426
chrX	149163455	149163696	CpG:_19	80.496
chrX	149175243	149175783	CpG:_49	16.285
chrX	149184987	149185498	CpG:_36	14.5917
chrX	149185823	149187213	CpG:_161	15.0935
chrX	149242317	149243461	CpG:_114	16.2043
chrX	149285078	149285436	CpG:_46	16.5102
chrX	149287247	149287684	CpG:_48	8.98751
chrX	149293600	149294578	CpG:_113	4.63519
chrX	149312412	149312766	CpG:_27	33.0759
chrX	149313407	149314234	CpG:_58	81.281
chrX	149329674	149332097	CpG:_249	3.39677
chrX	149373517	149374487	CpG:_127	31.0837
chrX	149450646	149451711	CpG:_125	21.6202
chrX	149490234	149490681	CpG:_45	12.9468
chrX	149575559	149575769	CpG:_20	85.1733
chrX	149584020	149585871	CpG:_201	27.1189
chrX	149587830	149588052	CpG:_20	NA
chrX	149595048	149596951	CpG:_218	32.7836
chrX	149600056	149600599	CpG:_73	21.885
chrX	149602736	149604471	CpG:_172	29.0498
chrX	149617420	149617667	CpG:_27	72.7305
chrX	149619318	149619558	CpG:_18	73.7014
chrX	149629764	149629986	CpG:_20	NA
chrX	149631946	149633795	CpG:_201	NA
chrX	149640353	149641839	CpG:_125	25.1287
chrX	149654331	149655212	CpG:_97	19.8998
chrX	149671346	149671976	CpG:_63	25.777
chrX	149679457	149680693	CpG:_128	21.7973
chrX	149682901	149683163	CpG:_18	83.4185
chrX	149686939	149687682	CpG:_79	20.6059
chrX	149700757	149701775	CpG:_120	20.5353
chrX	149703273	149703541	CpG:_22	69.0049
chrX	149706845	149707273	CpG:_32	82.0412
chrX	149709031	149709453	CpG:_34	79.2141
chrX	149711180	149711547	CpG:_30	90.4962
chrX	149721683	149722462	CpG:_71	24.8593
chrX	149728983	149730070	CpG:_107	26.137
chrX	149733297	149734128	CpG:_79	18.6496
chrX	149784052	149785844	CpG:_157	17.6372
chrX	149787905	149789118	CpG:_97	9.14232
chrX	149851368	149851766	CpG:_37	2.46175
chrX	150238709	150239205	CpG:_41	28.6621
chrX	150521898	150522505	CpG:_43	24.2552
chrX	150667440	150667900	CpG:_43	NA
chrX	150668737	150669866	CpG:_147	NA
chrX	150744583	150745712	CpG:_142	NA
chrX	150746551	150747011	CpG:_43	NA
chrX	150837275	150837512	CpG:_36	44.2857
chrX	150861135	150861739	CpG:_51	22.178
chrX	150910320	150910569	CpG:_23	38.4882
chrX	151045739	151046472	CpG:_90	31.6862
chrX	151089866	151090648	CpG:_89	29.1906
chrX	151228797	151229926	CpG:_142	NA
chrX	151230766	151231226	CpG:_43	NA
chrX	151310086	151310655	CpG:_62	31.4383
chrX	151351507	151352498	CpG:_106	25.0057
chrX	151363334	151364136	CpG:_103	23.5998
chrX	151476558	151476821	CpG:_28	66.2786
chrX	151516380	151516643	CpG:_28	NA

### Sheet: Chimp.450k
gene	humanGene	humanStatus	Etotal	Stotal	Utotal	Htotal	maleHigh	maleLow	overallCall	male.chimp.1	male.chimp.2	female.chimp.3	female.chimp.4	female.chimp.5
MTM1	MTM1	NA	0	3	0	0	2	0	maleHigh	subject	subject	subject	subject	subject
TCEANC	TCEANC	NA	3	0	0	0	0	2	escape	escape	escape	escape	escape	escape
RPL10,SNORA70	RPL10,SNORA70	NA	0	3	0	0	0	2	subject	escape	escape	subject	subject	subject
UBE2A	UBE2A	NA	0	3	0	0	0	0	subject	uncallable	uncallable	subject	subject	subject
AIFM1	AIFM1	NA	0	3	0	0	0	2	subject	escape	escape	subject	subject	subject
		NA	0	3	0	0	0	2	subject	escape	escape	subject	subject	subject
TMSB4X,TMSL3	TMSB4X,TMSL3	NA	0	3	0	0	0	2	subject	escape	escape	subject	subject	subject
PIM2	PIM2	NA	0	3	0	0	1	0	maleHigh	uncallable	subject	subject	subject	subject
CLCN5	CLCN5	NA	0	3	0	0	0	2	subject	escape	escape	subject	subject	subject
LOC100133957,UXT	LOC100133957,UXT	NA	0	3	0	0	0	2	subject	escape	escape	subject	subject	subject
AMMECR1	AMMECR1	NA	0	3	0	0	0	0	subject	uncallable	uncallable	subject	subject	subject
MORF4L2	MORF4L2	NA	0	3	0	0	0	2	subject	escape	escape	subject	subject	subject
RLIM	RLIM	NA	0	3	0	0	1	0	maleHigh	uncallable	subject	subject	subject	subject
LOC729609	LOC729609	NA	0	2	0	1	2	0	maleHigh	subject	subject	subject	hypermethylated	subject
FAM127B	FAM127B	NA	0	3	0	0	2	0	maleHigh	subject	subject	subject	subject	subject
MOSPD1	MOSPD1	NA	0	3	0	0	0	0	subject	uncallable	uncallable	subject	subject	subject
ARHGEF9	ARHGEF9	NA	0	3	0	0	0	1	subject	escape	uncallable	subject	subject	subject
CXorf38	CXorf38	NA	2	0	1	0	0	1	NA	escape	uncallable	uncallable	escape	escape
LOC401588,ZNF674	LOC401588,ZNF674	NA	0	3	0	0	0	2	subject	escape	escape	subject	subject	subject
CXorf58,APOO	CXorf58,APOO	NA	0	3	0	0	0	0	subject	uncallable	uncallable	subject	subject	subject
COX7B,MAGT1	COX7B,MAGT1	NA	0	3	0	0	1	0	maleHigh	uncallable	subject	subject	subject	subject
USP51	USP51	NA	0	3	0	0	0	2	subject	escape	escape	subject	subject	subject
PHF6	PHF6	NA	0	3	0	0	0	1	subject	escape	uncallable	subject	subject	subject
HCCS	HCCS	NA	0	2	0	1	0	1	NA	escape	uncallable	subject	subject	hypermethylated
LAS1L	LAS1L	NA	0	3	0	0	0	2	subject	escape	escape	subject	subject	subject
RPS6KA3	RPS6KA3	NA	0	3	0	0	0	2	subject	escape	escape	subject	subject	subject
MECP2	MECP2	NA	0	3	0	0	0	0	subject	uncallable	uncallable	subject	subject	subject
ZDHHC9	ZDHHC9	NA	0	3	0	0	2	0	maleHigh	subject	subject	subject	subject	subject
RPGR	RPGR	NA	0	3	0	0	0	0	subject	uncallable	uncallable	subject	subject	subject
ERCC6L,PIN4	ERCC6L,PIN4	NA	0	3	0	0	1	0	maleHigh	uncallable	subject	subject	subject	subject
ZNF185	ZNF185	NA	0	1	0	2	2	0	maleHigh	hypermethylated	hypermethylated	hypermethylated	subject	hypermethylated
NSDHL,CETN2	NSDHL,CETN2	NA	0	3	0	0	0	2	subject	escape	escape	subject	subject	subject
		NA	0	1	2	0	0	1	NA	escape	uncallable	uncallable	uncallable	subject
LOC158572,USP27X	LOC158572,USP27X	NA	0	3	0	0	0	2	subject	escape	escape	subject	subject	subject
GPKOW	GPKOW	NA	0	3	0	0	0	2	subject	escape	escape	subject	subject	subject
SLC25A5,LOC100303728	SLC25A5,LOC100303728	NA	0	3	0	0	0	1	subject	escape	uncallable	subject	subject	subject
PNPLA4	PNPLA4	NA	0	3	0	0	2	0	maleHigh	subject	subject	subject	subject	subject
TFE3	TFE3	NA	0	3	0	0	0	2	subject	escape	escape	subject	subject	subject
FLNA	FLNA	NA	0	3	0	0	0	0	subject	uncallable	uncallable	subject	subject	subject
RPL36A	RPL36A	NA	0	3	0	0	0	2	subject	escape	escape	subject	subject	subject
GLA,HNRNPH2	GLA,HNRNPH2	NA	0	3	0	0	0	2	subject	escape	escape	subject	subject	subject
CXorf42	CXorf42	NA	0	3	0	0	0	2	subject	escape	escape	subject	subject	subject
ZNF81	ZNF81	NA	0	3	0	0	0	2	subject	escape	escape	subject	subject	subject
PORCN	PORCN	NA	0	3	0	0	2	0	maleHigh	subject	subject	subject	subject	subject
LOC554203	LOC554203	NA	2	0	1	0	0	2	NA	escape	escape	escape	escape	uncallable
TSC22D3	TSC22D3	NA	0	3	0	0	2	0	maleHigh	subject	subject	subject	subject	subject
HUWE1	HUWE1	NA	0	3	0	0	0	0	subject	uncallable	uncallable	subject	subject	subject
MBTPS2	MBTPS2	NA	0	3	0	0	0	2	subject	escape	escape	subject	subject	subject
ATG4A,PSMD10	ATG4A,PSMD10	NA	0	3	0	0	0	2	subject	escape	escape	subject	subject	subject
MAP3K7IP3	MAP3K7IP3	NA	0	3	0	0	0	2	subject	escape	escape	subject	subject	subject
UBA1	UBA1	NA	0	3	0	0	2	0	maleHigh	subject	subject	subject	subject	subject
LOC139201,CHIC1	LOC139201,CHIC1	NA	0	3	0	0	0	2	subject	escape	escape	subject	subject	subject
NDUFB11,RBM10	NDUFB11,RBM10	NA	0	3	0	0	0	2	subject	escape	escape	subject	subject	subject
MSL3	MSL3	NA	0	3	0	0	0	1	subject	escape	uncallable	subject	subject	subject
LAGE3	LAGE3	NA	0	3	0	0	2	0	maleHigh	subject	subject	subject	subject	subject
RAP2C	RAP2C	NA	0	3	0	0	0	2	subject	escape	escape	subject	subject	subject
MCART6	MCART6	NA	0	3	0	0	0	2	subject	escape	escape	subject	subject	subject
WDR44	WDR44	NA	0	3	0	0	0	2	subject	escape	escape	subject	subject	subject
RPS4X	RPS4X	NA	3	0	0	0	0	2	escape	escape	escape	escape	escape	escape
ZNF449,ZNF75D	ZNF449,ZNF75D	NA	0	3	0	0	0	2	subject	escape	escape	subject	subject	subject
AMOT	AMOT	NA	0	3	0	0	0	2	subject	escape	escape	subject	subject	subject
ZBTB33	ZBTB33	NA	0	3	0	0	0	1	subject	escape	uncallable	subject	subject	subject
CDKL5	CDKL5	NA	3	0	0	0	0	2	escape	escape	escape	escape	escape	escape
CSTF2	CSTF2	NA	0	3	0	0	0	2	subject	escape	escape	subject	subject	subject
ZRSR2	ZRSR2	NA	3	0	0	0	0	2	escape	escape	escape	escape	escape	escape
RBM3	RBM3	NA	0	3	0	0	2	0	maleHigh	subject	subject	subject	subject	subject
ZFX	ZFX	NA	3	0	0	0	0	0	escape	uncallable	uncallable	escape	escape	escape
BRWD3	BRWD3	NA	0	3	0	0	0	2	subject	escape	escape	subject	subject	subject
HCFC1,TMEM187	HCFC1,TMEM187	NA	0	3	0	0	0	2	subject	escape	escape	subject	subject	subject
MAGED2	MAGED2	NA	0	3	0	0	0	2	subject	escape	escape	subject	subject	subject
TCEAL1	TCEAL1	NA	0	3	0	0	0	2	subject	escape	escape	subject	subject	subject
CXorf15	CXorf15	NA	3	0	0	0	0	2	escape	escape	escape	escape	escape	escape
KDM6A	KDM6A	NA	3	0	0	0	0	2	escape	escape	escape	escape	escape	escape
NKRF	NKRF	NA	0	3	0	0	0	2	subject	escape	escape	subject	subject	subject
HAUS7	HAUS7	NA	0	3	0	0	2	0	maleHigh	subject	subject	subject	subject	subject
PDHA1	PDHA1	NA	0	3	0	0	0	2	subject	escape	escape	subject	subject	subject
MTCP1,MTCP1NB,BRCC3	MTCP1,MTCP1NB,BRCC3	NA	0	3	0	0	0	2	subject	escape	escape	subject	subject	subject
FLNA	FLNA	NA	0	3	0	0	2	0	maleHigh	subject	subject	subject	subject	subject
FAM123B	FAM123B	NA	0	2	0	1	0	1	NA	escape	uncallable	subject	subject	hypermethylated
CUL4B	CUL4B	NA	0	3	0	0	0	2	subject	escape	escape	subject	subject	subject
MTMR8	MTMR8	NA	0	3	0	0	0	2	subject	escape	escape	subject	subject	subject
ZMYM3,BCYRN1	ZMYM3,BCYRN1	NA	0	3	0	0	0	2	subject	escape	escape	subject	subject	subject
SMS	SMS	NA	0	3	0	0	0	1	subject	uncallable	escape	subject	subject	subject
UPF3B	UPF3B	NA	0	3	0	0	0	2	subject	escape	escape	subject	subject	subject
ACOT9	ACOT9	NA	0	3	0	0	0	1	subject	escape	uncallable	subject	subject	subject
UBL4A	UBL4A	NA	0	3	0	0	1	0	maleHigh	uncallable	subject	subject	subject	subject
ZNF280C	ZNF280C	NA	0	0	0	3	2	0	maleHigh	hypermethylated	hypermethylated	hypermethylated	hypermethylated	hypermethylated
ELF4	ELF4	NA	0	0	0	3	2	0	maleHigh	hypermethylated	hypermethylated	hypermethylated	hypermethylated	hypermethylated
MAGEE1	MAGEE1	NA	0	3	0	0	0	0	subject	uncallable	uncallable	subject	subject	subject
ZNF41	ZNF41	NA	0	1	0	2	0	2	NA	escape	escape	hypermethylated	subject	hypermethylated
SLC25A43	SLC25A43	NA	0	3	0	0	2	0	maleHigh	subject	subject	subject	subject	subject
MED14	MED14	NA	3	0	0	0	0	2	escape	escape	escape	escape	escape	escape
SNX12	SNX12	NA	0	3	0	0	0	2	subject	escape	escape	subject	subject	subject
GPRASP1	GPRASP1	NA	0	3	0	0	2	0	maleHigh	subject	subject	subject	subject	subject
FAM122B,FAM122C	FAM122B,FAM122C	NA	0	3	0	0	0	2	subject	escape	escape	subject	subject	subject
KDM5C	KDM5C	NA	3	0	0	0	0	2	escape	escape	escape	escape	escape	escape
USP9X	USP9X	NA	3	0	0	0	0	2	escape	escape	escape	escape	escape	escape
FAM104B	FAM104B	NA	0	3	0	0	0	0	subject	uncallable	uncallable	subject	subject	subject
PHF8	PHF8	NA	0	3	0	0	0	2	subject	escape	escape	subject	subject	subject
SCML1	SCML1	NA	0	3	0	0	0	0	subject	uncallable	uncallable	subject	subject	subject
EIF1AX	EIF1AX	NA	3	0	0	0	0	2	escape	escape	escape	escape	escape	escape
ZNF275	ZNF275	NA	0	3	0	0	0	2	subject	escape	escape	subject	subject	subject
ACSL4	ACSL4	NA	0	2	0	1	0	1	NA	escape	uncallable	subject	subject	hypermethylated
ALG13	ALG13	NA	0	3	0	0	2	0	maleHigh	subject	subject	subject	subject	subject
GEMIN8	GEMIN8	NA	3	0	0	0	0	2	escape	escape	escape	escape	escape	escape
DIAPH2	DIAPH2	NA	0	2	1	0	0	0	NA	uncallable	uncallable	uncallable	subject	subject
TIMM8A	TIMM8A	NA	0	3	0	0	0	2	subject	escape	escape	subject	subject	subject
SUV39H1	SUV39H1	NA	0	2	0	1	2	0	maleHigh	subject	subject	subject	subject	hypermethylated
ARHGAP4	ARHGAP4	NA	0	2	1	0	0	2	NA	escape	escape	subject	subject	uncallable
BCAP31,ABCD1	BCAP31,ABCD1	NA	0	1	0	2	0	1	NA	escape	uncallable	hypermethylated	subject	hypermethylated
		NA	0	3	0	0	0	2	subject	escape	escape	subject	subject	subject
IRAK1,MIR718	IRAK1,MIR718	NA	0	1	0	2	1	0	maleHigh	uncallable	subject	hypermethylated	subject	hypermethylated
DDX3X	DDX3X	NA	3	0	0	0	0	2	escape	escape	escape	escape	escape	escape
		NA	0	3	0	0	2	0	maleHigh	subject	subject	subject	subject	subject
ZBTB33	ZBTB33	NA	0	2	0	1	0	1	NA	escape	uncallable	subject	subject	hypermethylated
NONO,BCYRN1	NONO,BCYRN1	NA	0	3	0	0	0	0	subject	uncallable	uncallable	subject	subject	subject
CXorf39	CXorf39	NA	0	3	0	0	0	0	subject	uncallable	uncallable	subject	subject	subject
PHKA2	PHKA2	NA	0	3	0	0	0	2	subject	escape	escape	subject	subject	subject
GK	GK	NA	0	2	1	0	0	2	NA	escape	escape	uncallable	subject	subject
WDR45	WDR45	NA	0	3	0	0	0	2	subject	escape	escape	subject	subject	subject
SPIN4	SPIN4	NA	0	2	1	0	0	2	NA	escape	escape	subject	uncallable	subject
TAF1,BCYRN1	TAF1,BCYRN1	NA	0	3	0	0	0	2	subject	escape	escape	subject	subject	subject
PRDX4	PRDX4	NA	0	3	0	0	0	0	subject	uncallable	uncallable	subject	subject	subject
HDAC6	HDAC6	NA	0	3	0	0	0	1	subject	escape	uncallable	subject	subject	subject
MOSPD2,FANCB	MOSPD2,FANCB	NA	0	3	0	0	0	1	subject	escape	uncallable	subject	subject	subject
PRPS2	PRPS2	NA	0	3	0	0	0	2	subject	escape	escape	subject	subject	subject
THOC2	THOC2	NA	0	2	0	1	0	2	NA	escape	escape	subject	subject	hypermethylated
TMEM164	TMEM164	NA	0	3	0	0	0	2	subject	escape	escape	subject	subject	subject
TRMT2B	TRMT2B	NA	0	3	0	0	0	1	subject	escape	uncallable	subject	subject	subject
NCRNA00182	NCRNA00182	NA	0	3	0	0	0	2	subject	escape	escape	subject	subject	subject
IGBP1	IGBP1	NA	0	3	0	0	0	2	subject	escape	escape	subject	subject	subject
		NA	1	0	2	0	0	2	NA	escape	escape	uncallable	uncallable	escape
EBP	EBP	NA	0	3	0	0	0	2	subject	escape	escape	subject	subject	subject
ZNF75D	ZNF75D	NA	0	3	0	0	0	2	subject	escape	escape	subject	subject	subject
MAP7D3	MAP7D3	NA	0	3	0	0	0	2	subject	escape	escape	subject	subject	subject
MAGED2	MAGED2	NA	0	0	0	3	2	0	maleHigh	subject	subject	hypermethylated	hypermethylated	hypermethylated
ARMCX5	ARMCX5	NA	0	3	0	0	0	2	subject	escape	escape	subject	subject	subject
EIF2S3	EIF2S3	NA	3	0	0	0	0	2	escape	escape	escape	escape	escape	escape
PQBP1,TIMM17B	PQBP1,TIMM17B	NA	0	3	0	0	0	2	subject	escape	escape	subject	subject	subject
SPACA5,ZNF182	SPACA5,ZNF182	NA	0	3	0	0	0	2	subject	escape	escape	subject	subject	subject
PRAF2	PRAF2	NA	0	3	0	0	0	2	subject	escape	escape	subject	subject	subject
WDR13	WDR13	NA	0	3	0	0	0	2	subject	escape	escape	subject	subject	subject
		NA	0	3	0	0	0	2	subject	escape	escape	subject	subject	subject
CDK16	CDK16	NA	2	0	1	0	0	2	NA	escape	escape	uncallable	escape	escape
STAG2	STAG2	NA	0	2	1	0	0	1	NA	escape	uncallable	subject	uncallable	subject
SYP	SYP	NA	0	3	0	0	0	2	subject	escape	escape	subject	subject	subject
SLC10A3	SLC10A3	NA	0	2	0	1	0	2	NA	escape	escape	subject	hypermethylated	subject
KIF4A,PDZD11	KIF4A,PDZD11	NA	0	3	0	0	1	0	maleHigh	subject	uncallable	subject	subject	subject
C1GALT1C1	C1GALT1C1	NA	0	2	0	1	0	1	NA	escape	uncallable	subject	subject	hypermethylated
PIGA	PIGA	NA	0	3	0	0	0	2	subject	escape	escape	subject	subject	subject
WDR45	WDR45	NA	0	0	0	3	2	0	maleHigh	subject	subject	hypermethylated	hypermethylated	hypermethylated
IKBKG,G6PD	IKBKG,G6PD	NA	0	3	0	0	0	0	subject	uncallable	uncallable	subject	subject	subject
EMD	EMD	NA	0	2	0	1	0	2	NA	escape	escape	subject	hypermethylated	subject
		NA	0	1	0	2	0	0	NA	uncallable	uncallable	hypermethylated	subject	hypermethylated
ARAF	ARAF	NA	0	3	0	0	0	1	subject	escape	uncallable	subject	subject	subject
USP11	USP11	NA	0	3	0	0	0	2	subject	escape	escape	subject	subject	subject
IDH3G,SSR4	IDH3G,SSR4	NA	0	3	0	0	0	2	subject	escape	escape	subject	subject	subject
PPP1R3F	PPP1R3F	NA	0	0	0	3	2	0	maleHigh	subject	subject	hypermethylated	hypermethylated	hypermethylated
DKC1	DKC1	NA	0	2	0	1	0	0	NA	uncallable	uncallable	subject	subject	hypermethylated
HPRT1	HPRT1	NA	0	1	0	2	1	0	maleHigh	uncallable	subject	hypermethylated	subject	hypermethylated
BCOR	BCOR	NA	0	3	0	0	2	0	maleHigh	subject	subject	subject	subject	subject
2020-09-06	2020-09-06	NA	0	3	0	0	0	2	subject	escape	escape	subject	subject	subject
DOCK11	DOCK11	NA	0	2	0	1	0	1	NA	escape	uncallable	subject	subject	hypermethylated
RBBP7	RBBP7	NA	0	3	0	0	0	2	subject	escape	escape	subject	subject	subject
TRAPPC2,OFD1	TRAPPC2,OFD1	NA	3	0	0	0	0	1	escape	uncallable	escape	escape	escape	escape
SLC9A7	SLC9A7	NA	0	3	0	0	0	2	subject	escape	escape	subject	subject	subject
DOCK11	DOCK11	NA	0	3	0	0	0	1	subject	escape	uncallable	subject	subject	subject
HDHD1A	HDHD1A	NA	3	0	0	0	0	2	escape	escape	escape	escape	escape	escape
FAM3A	FAM3A	NA	0	3	0	0	2	0	maleHigh	subject	subject	subject	subject	subject
PRPS1	PRPS1	NA	0	2	1	0	0	2	NA	escape	escape	subject	subject	uncallable
DDX26B	DDX26B	NA	0	2	1	0	0	2	NA	escape	escape	uncallable	subject	subject
ASFMR1,FMR1	ASFMR1,FMR1	NA	0	3	0	0	0	2	subject	escape	escape	subject	subject	subject
CA5BP	CA5BP	NA	1	1	1	0	2	0	maleHigh	subject	subject	uncallable	subject	escape
SYP	SYP	NA	0	3	0	0	0	1	subject	escape	uncallable	subject	subject	subject
FAM58A	FAM58A	NA	0	3	0	0	0	2	subject	escape	escape	subject	subject	subject
OGT,BCYRN1	OGT,BCYRN1	NA	0	3	0	0	0	2	subject	escape	escape	subject	subject	subject

### Sheet: Bonobo
chr	start	end	gene	humanGene	humanStatus	Etotal	Stotal	Utotal	Htotal	maleHigh	maleLow	overallCall	female.bonobo.1	female.bonobo.2	female.bonobo.3	male.bonobo.4	male.bonobo.5	male.bonobo.6
X	NA	NA	MTM1	MTM1	NA	0	3	0	0	3	0	maleHigh	subject	subject	subject	subject	subject	subject
X	NA	NA	TCEANC	TCEANC	NA	3	0	0	0	0	3	escape	escape	escape	escape	escape	escape	escape
X	NA	NA	RPL10,SNORA70	RPL10,SNORA70	NA	0	3	0	0	0	3	subject	subject	subject	subject	escape	escape	escape
X	NA	NA	UBE2A	UBE2A	NA	0	3	0	0	0	3	subject	subject	subject	subject	escape	escape	escape
X	NA	NA	AIFM1	AIFM1	NA	0	3	0	0	0	3	subject	subject	subject	subject	escape	escape	escape
X	NA	NA			NA	0	3	0	0	0	3	subject	subject	subject	subject	escape	escape	escape
X	NA	NA	TMSB4X,TMSL3	TMSB4X,TMSL3	NA	0	3	0	0	0	3	subject	subject	subject	subject	escape	escape	escape
X	NA	NA	PIM2	PIM2	NA	0	3	0	0	3	0	maleHigh	subject	subject	subject	subject	subject	subject
X	NA	NA	CLCN5	CLCN5	NA	0	3	0	0	0	3	subject	subject	subject	subject	escape	escape	escape
X	NA	NA	LOC100133957,UXT	LOC100133957,UXT	NA	0	3	0	0	0	3	subject	subject	subject	subject	escape	escape	escape
X	NA	NA	AMMECR1	AMMECR1	NA	0	2	0	1	3	0	maleHigh	subject	subject	hypermethylated	hypermethylated	hypermethylated	subject
X	NA	NA	MORF4L2	MORF4L2	NA	0	3	0	0	0	3	subject	subject	subject	subject	escape	escape	escape
X	NA	NA	RLIM	RLIM	NA	0	3	0	0	1	0	maleHigh	subject	subject	subject	uncallable	uncallable	subject
X	NA	NA	LOC729609	LOC729609	NA	0	3	0	0	3	0	maleHigh	subject	subject	subject	subject	subject	subject
X	NA	NA	FAM127B	FAM127B	NA	0	3	0	0	3	0	maleHigh	subject	subject	subject	subject	subject	subject
X	NA	NA	MOSPD1	MOSPD1	NA	0	3	0	0	0	0	subject	subject	subject	subject	uncallable	uncallable	uncallable
X	NA	NA	ARHGEF9	ARHGEF9	NA	0	3	0	0	0	3	subject	subject	subject	subject	escape	escape	escape
X	NA	NA	CXorf38	CXorf38	NA	3	0	0	0	0	0	escape	escape	escape	escape	uncallable	uncallable	uncallable
X	NA	NA	LOC401588,ZNF674	LOC401588,ZNF674	NA	0	3	0	0	0	3	subject	subject	subject	subject	escape	escape	escape
X	NA	NA	CXorf58,APOO	CXorf58,APOO	NA	0	3	0	0	0	0	subject	subject	subject	subject	uncallable	uncallable	uncallable
X	NA	NA	COX7B,MAGT1	COX7B,MAGT1	NA	0	3	0	0	0	3	subject	subject	subject	subject	escape	escape	escape
X	NA	NA	USP51	USP51	NA	0	3	0	0	0	3	subject	subject	subject	subject	escape	escape	escape
X	NA	NA	PHF6	PHF6	NA	0	3	0	0	0	0	subject	subject	subject	subject	uncallable	uncallable	uncallable
X	NA	NA	HCCS	HCCS	NA	0	3	0	0	0	0	subject	subject	subject	subject	uncallable	uncallable	uncallable
X	NA	NA	LAS1L	LAS1L	NA	0	3	0	0	0	3	subject	subject	subject	subject	escape	escape	escape
X	NA	NA	RPS6KA3	RPS6KA3	NA	0	3	0	0	0	3	subject	subject	subject	subject	escape	escape	escape
X	NA	NA	MECP2	MECP2	NA	0	3	0	0	0	0	subject	subject	subject	subject	uncallable	uncallable	uncallable
X	NA	NA	ZDHHC9	ZDHHC9	NA	0	3	0	0	3	0	maleHigh	subject	subject	subject	subject	subject	subject
X	NA	NA	RPGR	RPGR	NA	0	3	0	0	0	0	subject	subject	subject	subject	uncallable	uncallable	uncallable
X	NA	NA	ERCC6L,PIN4	ERCC6L,PIN4	NA	0	3	0	0	3	0	maleHigh	subject	subject	subject	subject	subject	subject
X	NA	NA	ZNF185	ZNF185	NA	0	1	0	2	3	0	maleHigh	subject	hypermethylated	hypermethylated	hypermethylated	hypermethylated	hypermethylated
X	NA	NA	NSDHL,CETN2	NSDHL,CETN2	NA	0	3	0	0	0	3	subject	subject	subject	subject	escape	escape	escape
X	NA	NA			NA	1	2	0	0	0	0	VE	subject	escape	subject	uncallable	uncallable	uncallable
X	NA	NA	LOC158572,USP27X	LOC158572,USP27X	NA	0	3	0	0	0	3	subject	subject	subject	subject	escape	escape	escape
X	NA	NA	GPKOW	GPKOW	NA	0	3	0	0	0	3	subject	subject	subject	subject	escape	escape	escape
X	NA	NA	SLC25A5,LOC100303728	SLC25A5,LOC100303728	NA	0	3	0	0	0	3	subject	subject	subject	subject	escape	escape	escape
X	NA	NA	PNPLA4	PNPLA4	NA	0	3	0	0	3	0	maleHigh	subject	subject	subject	subject	subject	subject
X	NA	NA	TFE3	TFE3	NA	0	3	0	0	0	3	subject	subject	subject	subject	escape	escape	escape
X	NA	NA	FLNA	FLNA	NA	0	3	0	0	0	0	subject	subject	subject	subject	uncallable	uncallable	uncallable
X	NA	NA	RPL36A	RPL36A	NA	0	3	0	0	0	3	subject	subject	subject	subject	escape	escape	escape
X	NA	NA	GLA,HNRNPH2	GLA,HNRNPH2	NA	0	3	0	0	0	3	subject	subject	subject	subject	escape	escape	escape
X	NA	NA	CXorf42	CXorf42	NA	0	3	0	0	0	2	subject	subject	subject	subject	escape	escape	uncallable
X	NA	NA	ZNF81	ZNF81	NA	0	3	0	0	0	3	subject	subject	subject	subject	escape	escape	escape
X	NA	NA	PORCN	PORCN	NA	0	3	0	0	3	0	maleHigh	subject	subject	subject	subject	subject	subject
X	NA	NA	LOC554203	LOC554203	NA	3	0	0	0	0	3	escape	escape	escape	escape	escape	escape	escape
X	NA	NA	TSC22D3	TSC22D3	NA	0	3	0	0	3	0	maleHigh	subject	subject	subject	subject	subject	subject
X	NA	NA	HUWE1	HUWE1	NA	0	3	0	0	0	3	subject	subject	subject	subject	escape	escape	escape
X	NA	NA	MBTPS2	MBTPS2	NA	0	3	0	0	0	3	subject	subject	subject	subject	escape	escape	escape
X	NA	NA	ATG4A,PSMD10	ATG4A,PSMD10	NA	0	3	0	0	0	3	subject	subject	subject	subject	escape	escape	escape
X	NA	NA	MAP3K7IP3	MAP3K7IP3	NA	0	3	0	0	0	3	subject	subject	subject	subject	escape	escape	escape
X	NA	NA	UBA1	UBA1	NA	0	3	0	0	3	0	maleHigh	subject	subject	subject	subject	subject	subject
X	NA	NA	LOC139201,CHIC1	LOC139201,CHIC1	NA	0	3	0	0	0	2	subject	subject	subject	subject	escape	uncallable	escape
X	NA	NA	NDUFB11,RBM10	NDUFB11,RBM10	NA	0	3	0	0	0	3	subject	subject	subject	subject	escape	escape	escape
X	NA	NA	MSL3	MSL3	NA	0	3	0	0	0	3	subject	subject	subject	subject	escape	escape	escape
X	NA	NA	LAGE3	LAGE3	NA	0	3	0	0	0	3	subject	subject	subject	subject	escape	escape	escape
X	NA	NA	RAP2C	RAP2C	NA	1	2	0	0	0	3	VE	escape	subject	subject	escape	escape	escape
X	NA	NA	MCART6	MCART6	NA	0	3	0	0	0	3	subject	subject	subject	subject	escape	escape	escape
X	NA	NA	WDR44	WDR44	NA	0	3	0	0	0	3	subject	subject	subject	subject	escape	escape	escape
X	NA	NA	RPS4X	RPS4X	NA	3	0	0	0	0	3	escape	escape	escape	escape	escape	escape	escape
X	NA	NA	ZNF449,ZNF75D	ZNF449,ZNF75D	NA	0	3	0	0	0	3	subject	subject	subject	subject	escape	escape	escape
X	NA	NA	AMOT	AMOT	NA	0	3	0	0	0	3	subject	subject	subject	subject	escape	escape	escape
X	NA	NA	ZBTB33	ZBTB33	NA	0	3	0	0	0	3	subject	subject	subject	subject	escape	escape	escape
X	NA	NA	CDKL5	CDKL5	NA	3	0	0	0	0	3	escape	escape	escape	escape	escape	escape	escape
X	NA	NA	CSTF2	CSTF2	NA	0	3	0	0	0	3	subject	subject	subject	subject	escape	escape	escape
X	NA	NA	ZRSR2	ZRSR2	NA	3	0	0	0	0	3	escape	escape	escape	escape	escape	escape	escape
X	NA	NA	RBM3	RBM3	NA	0	3	0	0	3	0	maleHigh	subject	subject	subject	subject	subject	subject
X	NA	NA	ZFX	ZFX	NA	3	0	0	0	2	0	maleHigh	escape	escape	escape	subject	uncallable	subject
X	NA	NA	BRWD3	BRWD3	NA	0	3	0	0	0	3	subject	subject	subject	subject	escape	escape	escape
X	NA	NA	HCFC1,TMEM187	HCFC1,TMEM187	NA	0	3	0	0	0	3	subject	subject	subject	subject	escape	escape	escape
X	NA	NA	MAGED2	MAGED2	NA	0	3	0	0	0	3	subject	subject	subject	subject	escape	escape	escape
X	NA	NA	TCEAL1	TCEAL1	NA	0	3	0	0	0	1	subject	subject	subject	subject	escape	uncallable	uncallable
X	NA	NA	CXorf15	CXorf15	NA	3	0	0	0	0	3	escape	escape	escape	escape	escape	escape	escape
X	NA	NA	KDM6A	KDM6A	NA	3	0	0	0	0	3	escape	escape	escape	escape	escape	escape	escape
X	NA	NA	NKRF	NKRF	NA	0	3	0	0	0	3	subject	subject	subject	subject	escape	escape	escape
X	NA	NA	HAUS7	HAUS7	NA	0	3	0	0	3	0	maleHigh	subject	subject	subject	subject	subject	subject
X	NA	NA	PDHA1	PDHA1	NA	0	3	0	0	0	0	subject	subject	subject	subject	uncallable	uncallable	uncallable
X	NA	NA	MTCP1,MTCP1NB,BRCC3	MTCP1,MTCP1NB,BRCC3	NA	0	3	0	0	0	3	subject	subject	subject	subject	escape	escape	escape
X	NA	NA	FLNA	FLNA	NA	0	3	0	0	3	0	maleHigh	subject	subject	subject	subject	subject	subject
X	NA	NA	FAM123B	FAM123B	NA	0	3	0	0	0	2	subject	subject	subject	subject	escape	escape	uncallable
X	NA	NA	CUL4B	CUL4B	NA	0	3	0	0	0	3	subject	subject	subject	subject	escape	escape	escape
X	NA	NA	MTMR8	MTMR8	NA	0	3	0	0	0	3	subject	subject	subject	subject	escape	escape	escape
X	NA	NA	ZMYM3,BCYRN1	ZMYM3,BCYRN1	NA	0	3	0	0	0	3	subject	subject	subject	subject	escape	escape	escape
X	NA	NA	SMS	SMS	NA	0	3	0	0	0	0	subject	subject	subject	subject	uncallable	uncallable	uncallable
X	NA	NA	UPF3B	UPF3B	NA	0	3	0	0	0	3	subject	subject	subject	subject	escape	escape	escape
X	NA	NA	ACOT9	ACOT9	NA	0	3	0	0	0	3	subject	subject	subject	subject	escape	escape	escape
X	NA	NA	UBL4A	UBL4A	NA	0	3	0	0	0	3	subject	subject	subject	subject	escape	escape	escape
X	NA	NA	ZNF280C	ZNF280C	NA	0	0	0	3	3	0	maleHigh	hypermethylated	hypermethylated	hypermethylated	hypermethylated	subject	hypermethylated
X	NA	NA	ELF4	ELF4	NA	0	2	0	1	3	0	maleHigh	subject	subject	hypermethylated	hypermethylated	hypermethylated	hypermethylated
X	NA	NA	MAGEE1	MAGEE1	NA	0	3	0	0	1	0	maleHigh	subject	subject	subject	uncallable	uncallable	subject
X	NA	NA	ZNF41	ZNF41	NA	0	2	0	1	0	2	NA	hypermethylated	subject	subject	escape	escape	uncallable
X	NA	NA	SLC25A43	SLC25A43	NA	0	3	0	0	3	0	maleHigh	subject	subject	subject	subject	subject	subject
X	NA	NA	MED14	MED14	NA	3	0	0	0	0	3	escape	escape	escape	escape	escape	escape	escape
X	NA	NA	SNX12	SNX12	NA	0	3	0	0	0	3	subject	subject	subject	subject	escape	escape	escape
X	NA	NA	GPRASP1	GPRASP1	NA	0	3	0	0	3	0	maleHigh	subject	subject	subject	subject	subject	subject
X	NA	NA	FAM122B,FAM122C	FAM122B,FAM122C	NA	0	3	0	0	0	3	subject	subject	subject	subject	escape	escape	escape
X	NA	NA	KDM5C	KDM5C	NA	3	0	0	0	0	3	escape	escape	escape	escape	escape	escape	escape
X	NA	NA	USP9X	USP9X	NA	3	0	0	0	0	3	escape	escape	escape	escape	escape	escape	escape
X	NA	NA	FAM104B	FAM104B	NA	0	3	0	0	0	0	subject	subject	subject	subject	uncallable	uncallable	uncallable
X	NA	NA	PHF8	PHF8	NA	0	3	0	0	0	3	subject	subject	subject	subject	escape	escape	escape
X	NA	NA	SCML1	SCML1	NA	0	3	0	0	0	0	subject	subject	subject	subject	uncallable	uncallable	uncallable
X	NA	NA	EIF1AX	EIF1AX	NA	3	0	0	0	0	3	escape	escape	escape	escape	escape	escape	escape
X	NA	NA	ZNF275	ZNF275	NA	0	3	0	0	0	3	subject	subject	subject	subject	escape	escape	escape
X	NA	NA	ACSL4	ACSL4	NA	0	3	0	0	0	3	subject	subject	subject	subject	escape	escape	escape
X	NA	NA	ALG13	ALG13	NA	0	3	0	0	3	0	maleHigh	subject	subject	subject	subject	subject	subject
X	NA	NA	GEMIN8	GEMIN8	NA	3	0	0	0	0	3	escape	escape	escape	escape	escape	escape	escape
X	NA	NA	DIAPH2	DIAPH2	NA	1	2	0	0	0	3	VE	escape	subject	subject	escape	escape	escape
X	NA	NA	TIMM8A	TIMM8A	NA	0	3	0	0	0	3	subject	subject	subject	subject	escape	escape	escape
X	NA	NA	SUV39H1	SUV39H1	NA	0	3	0	0	3	0	maleHigh	subject	subject	subject	subject	subject	subject
X	NA	NA	ARHGAP4	ARHGAP4	NA	0	2	1	0	0	0	NA	subject	subject	uncallable	uncallable	uncallable	uncallable
X	NA	NA	BCAP31,ABCD1	BCAP31,ABCD1	NA	0	3	0	0	0	3	subject	subject	subject	subject	escape	escape	escape
X	NA	NA			NA	0	3	0	0	0	2	subject	subject	subject	subject	escape	escape	uncallable
X	NA	NA	IRAK1,MIR718	IRAK1,MIR718	NA	0	2	0	1	0	3	NA	hypermethylated	subject	subject	escape	escape	escape
X	NA	NA	DDX3X	DDX3X	NA	3	0	0	0	0	3	escape	escape	escape	escape	escape	escape	escape
X	NA	NA			NA	0	3	0	0	3	0	maleHigh	subject	subject	subject	subject	subject	subject
X	NA	NA	ZBTB33	ZBTB33	NA	0	3	0	0	0	3	subject	subject	subject	subject	escape	escape	escape
X	NA	NA	NONO,BCYRN1	NONO,BCYRN1	NA	0	3	0	0	1	0	maleHigh	subject	subject	subject	uncallable	uncallable	subject
X	NA	NA	CXorf39	CXorf39	NA	0	3	0	0	0	0	subject	subject	subject	subject	uncallable	uncallable	uncallable
X	NA	NA	PHKA2	PHKA2	NA	0	3	0	0	0	3	subject	subject	subject	subject	escape	escape	escape
X	NA	NA	GK	GK	NA	1	0	2	0	0	3	NA	uncallable	escape	uncallable	escape	escape	escape
X	NA	NA	WDR45	WDR45	NA	0	3	0	0	0	3	subject	subject	subject	subject	escape	escape	escape
X	NA	NA	SPIN4	SPIN4	NA	1	2	0	0	0	3	VE	escape	subject	subject	escape	escape	escape
X	NA	NA	TAF1,BCYRN1	TAF1,BCYRN1	NA	0	3	0	0	0	3	subject	subject	subject	subject	escape	escape	escape
X	NA	NA	PRDX4	PRDX4	NA	0	3	0	0	0	3	subject	subject	subject	subject	escape	escape	escape
X	NA	NA	HDAC6	HDAC6	NA	0	3	0	0	0	0	subject	subject	subject	subject	uncallable	uncallable	uncallable
X	NA	NA	MOSPD2,FANCB	MOSPD2,FANCB	NA	0	3	0	0	0	2	subject	subject	subject	subject	escape	escape	uncallable
X	NA	NA	PRPS2	PRPS2	NA	0	3	0	0	0	3	subject	subject	subject	subject	escape	escape	escape
X	NA	NA	THOC2	THOC2	NA	0	3	0	0	0	3	subject	subject	subject	subject	escape	escape	escape
X	NA	NA	TMEM164	TMEM164	NA	0	3	0	0	0	3	subject	subject	subject	subject	escape	escape	escape
X	NA	NA	TRMT2B	TRMT2B	NA	0	3	0	0	0	3	subject	subject	subject	subject	escape	escape	escape
X	NA	NA	NCRNA00182	NCRNA00182	NA	0	3	0	0	0	2	subject	subject	subject	subject	uncallable	escape	escape
X	NA	NA	IGBP1	IGBP1	NA	0	3	0	0	0	3	subject	subject	subject	subject	escape	escape	escape
X	NA	NA			NA	0	2	1	0	0	1	NA	subject	uncallable	subject	escape	uncallable	uncallable
X	NA	NA	EBP	EBP	NA	0	3	0	0	0	3	subject	subject	subject	subject	escape	escape	escape
X	NA	NA	ZNF75D	ZNF75D	NA	0	3	0	0	0	2	subject	subject	subject	subject	escape	escape	uncallable
X	NA	NA	MAP7D3	MAP7D3	NA	0	3	0	0	0	3	subject	subject	subject	subject	escape	escape	escape
X	NA	NA	MAGED2	MAGED2	NA	0	2	0	1	2	0	maleHigh	subject	subject	hypermethylated	subject	uncallable	subject
X	NA	NA	ARMCX5	ARMCX5	NA	0	3	0	0	0	3	subject	subject	subject	subject	escape	escape	escape
X	NA	NA	EIF2S3	EIF2S3	NA	3	0	0	0	0	3	escape	escape	escape	escape	escape	escape	escape
X	NA	NA	PQBP1,TIMM17B	PQBP1,TIMM17B	NA	0	3	0	0	0	3	subject	subject	subject	subject	escape	escape	escape
X	NA	NA	SPACA5,ZNF182	SPACA5,ZNF182	NA	0	3	0	0	0	3	subject	subject	subject	subject	escape	escape	escape
X	NA	NA	PRAF2	PRAF2	NA	0	3	0	0	0	3	subject	subject	subject	subject	escape	escape	escape
X	NA	NA	WDR13	WDR13	NA	0	3	0	0	0	3	subject	subject	subject	subject	escape	escape	escape
X	NA	NA			NA	0	3	0	0	0	3	subject	subject	subject	subject	escape	escape	escape
X	NA	NA	CDK16	CDK16	NA	3	0	0	0	0	3	escape	escape	escape	escape	escape	escape	escape
X	NA	NA	STAG2	STAG2	NA	1	1	1	0	0	0	VE	subject	escape	uncallable	uncallable	uncallable	uncallable
X	NA	NA	SYP	SYP	NA	0	3	0	0	0	3	subject	subject	subject	subject	escape	escape	escape
X	NA	NA	SLC10A3	SLC10A3	NA	0	2	0	1	0	3	NA	subject	subject	hypermethylated	escape	escape	escape
X	NA	NA	KIF4A,PDZD11	KIF4A,PDZD11	NA	0	3	0	0	2	0	maleHigh	subject	subject	subject	subject	uncallable	subject
X	NA	NA	C1GALT1C1	C1GALT1C1	NA	0	3	0	0	0	2	subject	subject	subject	subject	escape	escape	uncallable
X	NA	NA	PIGA	PIGA	NA	0	3	0	0	0	3	subject	subject	subject	subject	escape	escape	escape
X	NA	NA	WDR45	WDR45	NA	0	1	0	2	3	0	maleHigh	hypermethylated	subject	hypermethylated	subject	subject	subject
X	NA	NA	IKBKG,G6PD	IKBKG,G6PD	NA	0	3	0	0	2	0	maleHigh	subject	subject	subject	subject	uncallable	subject
X	NA	NA	EMD	EMD	NA	0	1	0	2	0	3	NA	hypermethylated	subject	hypermethylated	escape	escape	escape
X	NA	NA			NA	0	3	0	0	0	0	subject	subject	subject	subject	uncallable	uncallable	uncallable
X	NA	NA	ARAF	ARAF	NA	0	3	0	0	0	2	subject	subject	subject	subject	escape	escape	uncallable
X	NA	NA	USP11	USP11	NA	0	3	0	0	0	3	subject	subject	subject	subject	escape	escape	escape
X	NA	NA	IDH3G,SSR4	IDH3G,SSR4	NA	0	3	0	0	0	3	subject	subject	subject	subject	escape	escape	escape
X	NA	NA	PPP1R3F	PPP1R3F	NA	0	0	0	3	3	0	maleHigh	hypermethylated	hypermethylated	hypermethylated	subject	subject	subject
X	NA	NA	DKC1	DKC1	NA	0	3	0	0	1	0	maleHigh	subject	subject	subject	uncallable	uncallable	subject
X	NA	NA	HPRT1	HPRT1	NA	0	2	0	1	3	0	maleHigh	hypermethylated	subject	subject	subject	subject	subject
X	NA	NA	BCOR	BCOR	NA	0	3	0	0	3	0	maleHigh	subject	subject	subject	subject	subject	subject
X	NA	NA	2020-09-06	2020-09-06	NA	0	3	0	0	0	2	subject	subject	subject	subject	escape	escape	uncallable
X	NA	NA	DOCK11	DOCK11	NA	0	3	0	0	0	3	subject	subject	subject	subject	escape	escape	escape
X	NA	NA	RBBP7	RBBP7	NA	0	3	0	0	0	3	subject	subject	subject	subject	escape	escape	escape
X	NA	NA	TRAPPC2,OFD1	TRAPPC2,OFD1	NA	3	0	0	0	0	3	escape	escape	escape	escape	escape	escape	escape
X	NA	NA	SLC9A7	SLC9A7	NA	0	3	0	0	0	3	subject	subject	subject	subject	escape	escape	escape
X	NA	NA	DOCK11	DOCK11	NA	0	3	0	0	0	1	subject	subject	subject	subject	uncallable	escape	uncallable
X	NA	NA	HDHD1A	HDHD1A	NA	3	0	0	0	0	3	escape	escape	escape	escape	escape	escape	escape
X	NA	NA	FAM3A	FAM3A	NA	0	3	0	0	3	0	maleHigh	subject	subject	subject	subject	subject	subject
X	NA	NA	PRPS1	PRPS1	NA	0	2	1	0	0	3	NA	subject	uncallable	subject	escape	escape	escape
X	NA	NA	DDX26B	DDX26B	NA	0	2	1	0	0	3	NA	uncallable	subject	subject	escape	escape	escape
X	NA	NA	ASFMR1,FMR1	ASFMR1,FMR1	NA	0	3	0	0	0	3	subject	subject	subject	subject	escape	escape	escape
X	NA	NA	CA5BP	CA5BP	NA	0	1	2	0	1	0	maleHigh	uncallable	subject	uncallable	uncallable	uncallable	subject
X	NA	NA	SYP	SYP	NA	0	3	0	0	0	3	subject	subject	subject	subject	escape	escape	escape
X	NA	NA	FAM58A	FAM58A	NA	0	3	0	0	0	3	subject	subject	subject	subject	escape	escape	escape
X	NA	NA	OGT,BCYRN1	OGT,BCYRN1	NA	0	3	0	0	0	3	subject	subject	subject	subject	escape	escape	escape

### Sheet: Gorilla
chr	start	end	gene	humanGene	humanStatus	Etotal	Stotal	Utotal	Htotal	maleHigh	maleLow	overallCall	male.gorilla.1	male.gorilla.2	female.gorilla.3	female.gorilla.4	female.gorilla.5	female.gorilla.6
X	NA	NA	MTM1	MTM1	NA	0	4	0	0	2	0	maleHigh	subject	subject	subject	subject	subject	subject
X	NA	NA	TCEANC	TCEANC	NA	0	4	0	0	0	2	subject	escape	escape	subject	subject	subject	subject
X	NA	NA	RPL10,SNORA70	RPL10,SNORA70	NA	0	4	0	0	0	2	subject	escape	escape	subject	subject	subject	subject
X	NA	NA	UBE2A	UBE2A	NA	0	4	0	0	0	2	subject	escape	escape	subject	subject	subject	subject
X	NA	NA	AIFM1	AIFM1	NA	0	4	0	0	0	2	subject	escape	escape	subject	subject	subject	subject
X	NA	NA			NA	0	4	0	0	0	2	subject	escape	escape	subject	subject	subject	subject
X	NA	NA	TMSB4X,TMSL3	TMSB4X,TMSL3	NA	0	4	0	0	0	2	subject	escape	escape	subject	subject	subject	subject
X	NA	NA	PIM2	PIM2	NA	0	4	0	0	0	1	subject	escape	uncallable	subject	subject	subject	subject
X	NA	NA	CLCN5	CLCN5	NA	0	4	0	0	0	2	subject	escape	escape	subject	subject	subject	subject
X	NA	NA	LOC100133957,UXT	LOC100133957,UXT	NA	0	4	0	0	0	2	subject	escape	escape	subject	subject	subject	subject
X	NA	NA	AMMECR1	AMMECR1	NA	0	4	0	0	1	0	maleHigh	uncallable	subject	subject	subject	subject	subject
X	NA	NA	MORF4L2	MORF4L2	NA	0	4	0	0	0	2	subject	escape	escape	subject	subject	subject	subject
X	NA	NA	RLIM	RLIM	NA	0	4	0	0	0	2	subject	escape	escape	subject	subject	subject	subject
X	NA	NA	LOC729609	LOC729609	NA	0	2	0	2	2	0	maleHigh	subject	subject	hypermethylated	subject	subject	hypermethylated
X	NA	NA	FAM127B	FAM127B	NA	0	4	0	0	2	0	maleHigh	subject	subject	subject	subject	subject	subject
X	NA	NA	MOSPD1	MOSPD1	NA	0	4	0	0	0	1	subject	escape	uncallable	subject	subject	subject	subject
X	NA	NA	ARHGEF9	ARHGEF9	NA	0	4	0	0	0	2	subject	escape	escape	subject	subject	subject	subject
X	NA	NA	CXorf38	CXorf38	NA	2	1	1	0	0	1	NA	escape	uncallable	uncallable	escape	escape	subject
X	NA	NA	LOC401588,ZNF674	LOC401588,ZNF674	NA	0	4	0	0	0	2	subject	escape	escape	subject	subject	subject	subject
X	NA	NA	CXorf58,APOO	CXorf58,APOO	NA	0	4	0	0	0	2	subject	escape	escape	subject	subject	subject	subject
X	NA	NA	COX7B,MAGT1	COX7B,MAGT1	NA	0	4	0	0	0	2	subject	escape	escape	subject	subject	subject	subject
X	NA	NA	USP51	USP51	NA	0	4	0	0	0	2	subject	escape	escape	subject	subject	subject	subject
X	NA	NA	PHF6	PHF6	NA	0	4	0	0	0	0	subject	uncallable	uncallable	subject	subject	subject	subject
X	NA	NA	HCCS	HCCS	NA	0	4	0	0	0	2	subject	escape	escape	subject	subject	subject	subject
X	NA	NA	LAS1L	LAS1L	NA	0	4	0	0	0	2	subject	escape	escape	subject	subject	subject	subject
X	NA	NA	RPS6KA3	RPS6KA3	NA	0	4	0	0	0	2	subject	escape	escape	subject	subject	subject	subject
X	NA	NA	MECP2	MECP2	NA	0	4	0	0	0	2	subject	escape	escape	subject	subject	subject	subject
X	NA	NA	ZDHHC9	ZDHHC9	NA	0	4	0	0	0	0	subject	uncallable	uncallable	subject	subject	subject	subject
X	NA	NA	RPGR	RPGR	NA	0	4	0	0	0	2	subject	escape	escape	subject	subject	subject	subject
X	NA	NA	ERCC6L,PIN4	ERCC6L,PIN4	NA	0	4	0	0	0	0	subject	uncallable	uncallable	subject	subject	subject	subject
X	NA	NA	ZNF185	ZNF185	NA	0	1	0	3	2	0	maleHigh	hypermethylated	hypermethylated	hypermethylated	hypermethylated	subject	hypermethylated
X	NA	NA	NSDHL,CETN2	NSDHL,CETN2	NA	0	4	0	0	0	2	subject	escape	escape	subject	subject	subject	subject
X	NA	NA			NA	0	2	2	0	2	0	maleHigh	subject	subject	subject	uncallable	subject	uncallable
X	NA	NA	LOC158572,USP27X	LOC158572,USP27X	NA	0	4	0	0	0	2	subject	escape	escape	subject	subject	subject	subject
X	NA	NA	GPKOW	GPKOW	NA	0	4	0	0	0	2	subject	escape	escape	subject	subject	subject	subject
X	NA	NA	SLC25A5,LOC100303728	SLC25A5,LOC100303728	NA	0	4	0	0	0	2	subject	escape	escape	subject	subject	subject	subject
X	NA	NA	PNPLA4	PNPLA4	NA	0	4	0	0	2	0	maleHigh	subject	subject	subject	subject	subject	subject
X	NA	NA	TFE3	TFE3	NA	0	4	0	0	0	2	subject	escape	escape	subject	subject	subject	subject
X	NA	NA	FLNA	FLNA	NA	0	3	0	1	0	1	subject	escape	uncallable	subject	subject	hypermethylated	subject
X	NA	NA	RPL36A	RPL36A	NA	0	4	0	0	0	2	subject	escape	escape	subject	subject	subject	subject
X	NA	NA	GLA,HNRNPH2	GLA,HNRNPH2	NA	0	4	0	0	0	2	subject	escape	escape	subject	subject	subject	subject
X	NA	NA	CXorf42	CXorf42	NA	0	2	0	2	2	0	maleHigh	subject	subject	subject	hypermethylated	hypermethylated	subject
X	NA	NA	ZNF81	ZNF81	NA	0	4	0	0	0	2	subject	escape	escape	subject	subject	subject	subject
X	NA	NA	PORCN	PORCN	NA	0	4	0	0	2	0	maleHigh	subject	subject	subject	subject	subject	subject
X	NA	NA	LOC554203	LOC554203	NA	2	0	2	0	1	0	maleHigh	uncallable	subject	uncallable	escape	uncallable	escape
X	NA	NA	TSC22D3	TSC22D3	NA	0	4	0	0	2	0	maleHigh	subject	subject	subject	subject	subject	subject
X	NA	NA	HUWE1	HUWE1	NA	0	4	0	0	0	2	subject	escape	escape	subject	subject	subject	subject
X	NA	NA	MBTPS2	MBTPS2	NA	0	4	0	0	0	2	subject	escape	escape	subject	subject	subject	subject
X	NA	NA	ATG4A,PSMD10	ATG4A,PSMD10	NA	0	4	0	0	0	2	subject	escape	escape	subject	subject	subject	subject
X	NA	NA	MAP3K7IP3	MAP3K7IP3	NA	0	4	0	0	0	2	subject	escape	escape	subject	subject	subject	subject
X	NA	NA	UBA1	UBA1	NA	0	4	0	0	2	0	maleHigh	subject	subject	subject	subject	subject	subject
X	NA	NA	LOC139201,CHIC1	LOC139201,CHIC1	NA	0	4	0	0	0	2	subject	escape	escape	subject	subject	subject	subject
X	NA	NA	NDUFB11,RBM10	NDUFB11,RBM10	NA	0	4	0	0	0	2	subject	escape	escape	subject	subject	subject	subject
X	NA	NA	MSL3	MSL3	NA	0	4	0	0	0	2	subject	escape	escape	subject	subject	subject	subject
X	NA	NA	LAGE3	LAGE3	NA	0	2	0	2	0	2	NA	escape	escape	hypermethylated	hypermethylated	subject	subject
X	NA	NA	RAP2C	RAP2C	NA	0	4	0	0	0	2	subject	escape	escape	subject	subject	subject	subject
X	NA	NA	MCART6	MCART6	NA	0	4	0	0	0	2	subject	escape	escape	subject	subject	subject	subject
X	NA	NA	WDR44	WDR44	NA	0	4	0	0	0	2	subject	escape	escape	subject	subject	subject	subject
X	NA	NA	RPS4X	RPS4X	NA	4	0	0	0	0	2	escape	escape	escape	escape	escape	escape	escape
X	NA	NA	ZNF449,ZNF75D	ZNF449,ZNF75D	NA	0	4	0	0	0	2	subject	escape	escape	subject	subject	subject	subject
X	NA	NA	AMOT	AMOT	NA	0	3	1	0	0	0	subject	uncallable	uncallable	subject	uncallable	subject	subject
X	NA	NA	ZBTB33	ZBTB33	NA	0	4	0	0	0	2	subject	escape	escape	subject	subject	subject	subject
X	NA	NA	CDKL5	CDKL5	NA	0	2	2	0	0	2	NA	escape	escape	uncallable	uncallable	subject	subject
X	NA	NA	CSTF2	CSTF2	NA	0	4	0	0	0	2	subject	escape	escape	subject	subject	subject	subject
X	NA	NA	ZRSR2	ZRSR2	NA	4	0	0	0	0	2	escape	escape	escape	escape	escape	escape	escape
X	NA	NA	RBM3	RBM3	NA	0	4	0	0	0	0	subject	uncallable	uncallable	subject	subject	subject	subject
X	NA	NA	ZFX	ZFX	NA	3	0	1	0	0	1	escape	escape	uncallable	uncallable	escape	escape	escape
X	NA	NA	BRWD3	BRWD3	NA	0	4	0	0	0	2	subject	escape	escape	subject	subject	subject	subject
X	NA	NA	HCFC1,TMEM187	HCFC1,TMEM187	NA	0	4	0	0	0	2	subject	escape	escape	subject	subject	subject	subject
X	NA	NA	MAGED2	MAGED2	NA	0	4	0	0	0	2	subject	escape	escape	subject	subject	subject	subject
X	NA	NA	TCEAL1	TCEAL1	NA	0	2	2	0	0	2	NA	escape	escape	subject	uncallable	uncallable	subject
X	NA	NA	CXorf15	CXorf15	NA	4	0	0	0	0	2	escape	escape	escape	escape	escape	escape	escape
X	NA	NA	KDM6A	KDM6A	NA	4	0	0	0	0	2	escape	escape	escape	escape	escape	escape	escape
X	NA	NA	NKRF	NKRF	NA	0	4	0	0	0	2	subject	escape	escape	subject	subject	subject	subject
X	NA	NA	HAUS7	HAUS7	NA	0	4	0	0	2	0	maleHigh	subject	subject	subject	subject	subject	subject
X	NA	NA	PDHA1	PDHA1	NA	0	4	0	0	0	2	subject	escape	escape	subject	subject	subject	subject
X	NA	NA	MTCP1,MTCP1NB,BRCC3	MTCP1,MTCP1NB,BRCC3	NA	0	4	0	0	0	2	subject	escape	escape	subject	subject	subject	subject
X	NA	NA	FLNA	FLNA	NA	0	4	0	0	2	0	maleHigh	subject	subject	subject	subject	subject	subject
X	NA	NA	FAM123B	FAM123B	NA	0	4	0	0	0	2	subject	escape	escape	subject	subject	subject	subject
X	NA	NA	CUL4B	CUL4B	NA	0	4	0	0	0	2	subject	escape	escape	subject	subject	subject	subject
X	NA	NA	MTMR8	MTMR8	NA	0	4	0	0	0	2	subject	escape	escape	subject	subject	subject	subject
X	NA	NA	ZMYM3,BCYRN1	ZMYM3,BCYRN1	NA	0	4	0	0	0	2	subject	escape	escape	subject	subject	subject	subject
X	NA	NA	SMS	SMS	NA	0	4	0	0	2	0	maleHigh	subject	subject	subject	subject	subject	subject
X	NA	NA	UPF3B	UPF3B	NA	0	4	0	0	0	2	subject	escape	escape	subject	subject	subject	subject
X	NA	NA	ACOT9	ACOT9	NA	0	4	0	0	0	2	subject	escape	escape	subject	subject	subject	subject
X	NA	NA	UBL4A	UBL4A	NA	0	2	0	2	0	2	NA	escape	escape	hypermethylated	hypermethylated	subject	subject
X	NA	NA	ZNF280C	ZNF280C	NA	0	4	0	0	0	1	subject	escape	uncallable	subject	subject	subject	subject
X	NA	NA	ELF4	ELF4	NA	0	0	0	4	2	0	maleHigh	hypermethylated	hypermethylated	hypermethylated	hypermethylated	hypermethylated	hypermethylated
X	NA	NA	MAGEE1	MAGEE1	NA	0	4	0	0	0	2	subject	escape	escape	subject	subject	subject	subject
X	NA	NA	ZNF41	ZNF41	NA	0	4	0	0	0	2	subject	escape	escape	subject	subject	subject	subject
X	NA	NA	SLC25A43	SLC25A43	NA	0	4	0	0	2	0	maleHigh	subject	subject	subject	subject	subject	subject
X	NA	NA	MED14	MED14	NA	4	0	0	0	0	2	escape	escape	escape	escape	escape	escape	escape
X	NA	NA	SNX12	SNX12	NA	0	4	0	0	0	2	subject	escape	escape	subject	subject	subject	subject
X	NA	NA	GPRASP1	GPRASP1	NA	0	3	1	0	2	0	maleHigh	subject	subject	uncallable	subject	subject	subject
X	NA	NA	FAM122B,FAM122C	FAM122B,FAM122C	NA	0	4	0	0	0	1	subject	escape	uncallable	subject	subject	subject	subject
X	NA	NA	KDM5C	KDM5C	NA	4	0	0	0	0	2	escape	escape	escape	escape	escape	escape	escape
X	NA	NA	USP9X	USP9X	NA	4	0	0	0	0	2	escape	escape	escape	escape	escape	escape	escape
X	NA	NA	FAM104B	FAM104B	NA	0	4	0	0	0	2	subject	escape	escape	subject	subject	subject	subject
X	NA	NA	PHF8	PHF8	NA	0	4	0	0	0	2	subject	escape	escape	subject	subject	subject	subject
X	NA	NA	SCML1	SCML1	NA	0	4	0	0	1	0	maleHigh	subject	uncallable	subject	subject	subject	subject
X	NA	NA	EIF1AX	EIF1AX	NA	4	0	0	0	0	2	escape	escape	escape	escape	escape	escape	escape
X	NA	NA	ZNF275	ZNF275	NA	0	4	0	0	0	2	subject	escape	escape	subject	subject	subject	subject
X	NA	NA	ACSL4	ACSL4	NA	0	2	0	2	0	2	NA	escape	escape	subject	subject	hypermethylated	hypermethylated
X	NA	NA	ALG13	ALG13	NA	0	4	0	0	2	0	maleHigh	subject	subject	subject	subject	subject	subject
X	NA	NA	GEMIN8	GEMIN8	NA	4	0	0	0	0	2	escape	escape	escape	escape	escape	escape	escape
X	NA	NA	DIAPH2	DIAPH2	NA	2	1	1	0	0	2	NA	escape	escape	escape	escape	uncallable	subject
X	NA	NA	TIMM8A	TIMM8A	NA	0	4	0	0	0	2	subject	escape	escape	subject	subject	subject	subject
X	NA	NA	SUV39H1	SUV39H1	NA	0	4	0	0	2	0	maleHigh	subject	subject	subject	subject	subject	subject
X	NA	NA	ARHGAP4	ARHGAP4	NA	1	3	0	0	0	2	subject	escape	escape	subject	subject	escape	subject
X	NA	NA	BCAP31,ABCD1	BCAP31,ABCD1	NA	0	3	0	1	0	2	subject	escape	escape	subject	subject	subject	hypermethylated
X	NA	NA			NA	0	4	0	0	0	2	subject	escape	escape	subject	subject	subject	subject
X	NA	NA	IRAK1,MIR718	IRAK1,MIR718	NA	0	1	0	3	0	2	hypermethylated	escape	escape	hypermethylated	hypermethylated	subject	hypermethylated
X	NA	NA	DDX3X	DDX3X	NA	4	0	0	0	0	2	escape	escape	escape	escape	escape	escape	escape
X	NA	NA			NA	0	4	0	0	0	0	subject	uncallable	uncallable	subject	subject	subject	subject
X	NA	NA	ZBTB33	ZBTB33	NA	0	4	0	0	0	2	subject	escape	escape	subject	subject	subject	subject
X	NA	NA	NONO,BCYRN1	NONO,BCYRN1	NA	0	4	0	0	0	0	subject	uncallable	uncallable	subject	subject	subject	subject
X	NA	NA	CXorf39	CXorf39	NA	0	4	0	0	0	0	subject	uncallable	uncallable	subject	subject	subject	subject
X	NA	NA	PHKA2	PHKA2	NA	0	4	0	0	0	2	subject	escape	escape	subject	subject	subject	subject
X	NA	NA	GK	GK	NA	0	4	0	0	0	2	subject	escape	escape	subject	subject	subject	subject
X	NA	NA	WDR45	WDR45	NA	0	4	0	0	0	2	subject	escape	escape	subject	subject	subject	subject
X	NA	NA	SPIN4	SPIN4	NA	0	2	2	0	0	2	NA	escape	escape	uncallable	uncallable	subject	subject
X	NA	NA	TAF1,BCYRN1	TAF1,BCYRN1	NA	0	4	0	0	0	2	subject	escape	escape	subject	subject	subject	subject
X	NA	NA	PRDX4	PRDX4	NA	0	4	0	0	0	2	subject	escape	escape	subject	subject	subject	subject
X	NA	NA	HDAC6	HDAC6	NA	0	4	0	0	0	2	subject	escape	escape	subject	subject	subject	subject
X	NA	NA	MOSPD2,FANCB	MOSPD2,FANCB	NA	0	4	0	0	0	2	subject	escape	escape	subject	subject	subject	subject
X	NA	NA	PRPS2	PRPS2	NA	0	4	0	0	0	2	subject	escape	escape	subject	subject	subject	subject
X	NA	NA	THOC2	THOC2	NA	0	4	0	0	0	2	subject	escape	escape	subject	subject	subject	subject
X	NA	NA	TMEM164	TMEM164	NA	0	4	0	0	0	2	subject	escape	escape	subject	subject	subject	subject
X	NA	NA	TRMT2B	TRMT2B	NA	0	4	0	0	0	2	subject	escape	escape	subject	subject	subject	subject
X	NA	NA	NCRNA00182	NCRNA00182	NA	0	4	0	0	0	2	subject	escape	escape	subject	subject	subject	subject
X	NA	NA	IGBP1	IGBP1	NA	0	4	0	0	0	2	subject	escape	escape	subject	subject	subject	subject
X	NA	NA			NA	0	4	0	0	0	2	subject	escape	escape	subject	subject	subject	subject
X	NA	NA	EBP	EBP	NA	0	4	0	0	0	2	subject	escape	escape	subject	subject	subject	subject
X	NA	NA	ZNF75D	ZNF75D	NA	0	4	0	0	2	0	maleHigh	subject	subject	subject	subject	subject	subject
X	NA	NA	MAP7D3	MAP7D3	NA	0	4	0	0	0	2	subject	escape	escape	subject	subject	subject	subject
X	NA	NA	MAGED2	MAGED2	NA	0	3	0	1	2	0	maleHigh	subject	subject	subject	subject	subject	hypermethylated
X	NA	NA	ARMCX5	ARMCX5	NA	0	4	0	0	0	2	subject	escape	escape	subject	subject	subject	subject
X	NA	NA	EIF2S3	EIF2S3	NA	4	0	0	0	0	2	escape	escape	escape	escape	escape	escape	escape
X	NA	NA	PQBP1,TIMM17B	PQBP1,TIMM17B	NA	0	4	0	0	0	2	subject	escape	escape	subject	subject	subject	subject
X	NA	NA	SPACA5,ZNF182	SPACA5,ZNF182	NA	0	4	0	0	0	2	subject	escape	escape	subject	subject	subject	subject
X	NA	NA	PRAF2	PRAF2	NA	0	4	0	0	0	2	subject	escape	escape	subject	subject	subject	subject
X	NA	NA	WDR13	WDR13	NA	0	4	0	0	0	2	subject	escape	escape	subject	subject	subject	subject
X	NA	NA			NA	0	4	0	0	0	2	subject	escape	escape	subject	subject	subject	subject
X	NA	NA	CDK16	CDK16	NA	4	0	0	0	0	2	escape	escape	escape	escape	escape	escape	escape
X	NA	NA	STAG2	STAG2	NA	0	3	1	0	0	2	subject	escape	escape	subject	uncallable	subject	subject
X	NA	NA	SYP	SYP	NA	0	4	0	0	0	2	subject	escape	escape	subject	subject	subject	subject
X	NA	NA	SLC10A3	SLC10A3	NA	0	1	0	3	0	2	hypermethylated	escape	escape	hypermethylated	hypermethylated	hypermethylated	subject
X	NA	NA	KIF4A,PDZD11	KIF4A,PDZD11	NA	0	4	0	0	2	0	maleHigh	subject	subject	subject	subject	subject	subject
X	NA	NA	C1GALT1C1	C1GALT1C1	NA	0	3	0	1	0	2	subject	escape	escape	subject	subject	subject	hypermethylated
X	NA	NA	PIGA	PIGA	NA	0	4	0	0	0	2	subject	escape	escape	subject	subject	subject	subject
X	NA	NA	WDR45	WDR45	NA	0	1	0	3	2	0	maleHigh	subject	subject	hypermethylated	subject	hypermethylated	hypermethylated
X	NA	NA	IKBKG,G6PD	IKBKG,G6PD	NA	0	4	0	0	0	1	subject	escape	uncallable	subject	subject	subject	subject
X	NA	NA	EMD	EMD	NA	0	2	0	2	0	2	NA	escape	escape	subject	subject	hypermethylated	hypermethylated
X	NA	NA			NA	0	0	0	4	0	2	hypermethylated	escape	escape	hypermethylated	hypermethylated	hypermethylated	hypermethylated
X	NA	NA	ARAF	ARAF	NA	0	4	0	0	0	2	subject	escape	escape	subject	subject	subject	subject
X	NA	NA	USP11	USP11	NA	0	4	0	0	0	2	subject	escape	escape	subject	subject	subject	subject
X	NA	NA	IDH3G,SSR4	IDH3G,SSR4	NA	0	4	0	0	0	2	subject	escape	escape	subject	subject	subject	subject
X	NA	NA	PPP1R3F	PPP1R3F	NA	0	0	0	4	2	0	maleHigh	subject	subject	hypermethylated	hypermethylated	hypermethylated	hypermethylated
X	NA	NA	DKC1	DKC1	NA	0	1	0	3	0	0	hypermethylated	uncallable	uncallable	subject	hypermethylated	hypermethylated	hypermethylated
X	NA	NA	HPRT1	HPRT1	NA	0	2	0	2	2	0	maleHigh	subject	subject	hypermethylated	subject	subject	hypermethylated
X	NA	NA	BCOR	BCOR	NA	0	4	0	0	2	0	maleHigh	subject	subject	subject	subject	subject	subject
X	NA	NA	2020-09-06	2020-09-06	NA	0	4	0	0	0	2	subject	escape	escape	subject	subject	subject	subject
X	NA	NA	DOCK11	DOCK11	NA	0	4	0	0	0	2	subject	escape	escape	subject	subject	subject	subject
X	NA	NA	RBBP7	RBBP7	NA	0	4	0	0	0	2	subject	escape	escape	subject	subject	subject	subject
X	NA	NA	TRAPPC2,OFD1	TRAPPC2,OFD1	NA	0	3	1	0	0	2	subject	escape	escape	subject	subject	uncallable	subject
X	NA	NA	SLC9A7	SLC9A7	NA	0	4	0	0	0	2	subject	escape	escape	subject	subject	subject	subject
X	NA	NA	DOCK11	DOCK11	NA	0	4	0	0	0	2	subject	escape	escape	subject	subject	subject	subject
X	NA	NA	HDHD1A	HDHD1A	NA	4	0	0	0	0	2	escape	escape	escape	escape	escape	escape	escape
X	NA	NA	FAM3A	FAM3A	NA	0	4	0	0	2	0	maleHigh	subject	subject	subject	subject	subject	subject
X	NA	NA	PRPS1	PRPS1	NA	0	4	0	0	0	2	subject	escape	escape	subject	subject	subject	subject
X	NA	NA	DDX26B	DDX26B	NA	0	4	0	0	0	2	subject	escape	escape	subject	subject	subject	subject
X	NA	NA	ASFMR1,FMR1	ASFMR1,FMR1	NA	0	4	0	0	0	2	subject	escape	escape	subject	subject	subject	subject
X	NA	NA	CA5BP	CA5BP	NA	4	0	0	0	0	2	escape	escape	escape	escape	escape	escape	escape
X	NA	NA	SYP	SYP	NA	0	4	0	0	0	2	subject	escape	escape	subject	subject	subject	subject
X	NA	NA	FAM58A	FAM58A	NA	0	4	0	0	0	2	subject	escape	escape	subject	subject	subject	subject
X	NA	NA	OGT,BCYRN1	OGT,BCYRN1	NA	0	4	0	0	0	2	subject	escape	escape	subject	subject	subject	subject

### Sheet: Orangutan
chr	start	end	gene	humanGene	humanStatus	Etotal	Stotal	Utotal	Htotal	maleHigh	maleLow	overallCall	female.orangutan.1	male.orangutan.2	female.orangutan.3	female.orangutan.4	female.orangutan.5	female.orangutan.6
X	NA	NA	MTM1	MTM1	NA	0	5	0	0	FALSE	TRUE	subject	subject	escape	subject	subject	subject	subject
X	NA	NA	TCEANC	TCEANC	NA	0	2	3	0	FALSE	TRUE	NA	uncallable	escape	uncallable	subject	uncallable	subject
X	NA	NA	RPL10,SNORA70	RPL10,SNORA70	NA	0	5	0	0	FALSE	TRUE	subject	subject	escape	subject	subject	subject	subject
X	NA	NA	UBE2A	UBE2A	NA	0	5	0	0	FALSE	FALSE	subject	subject	uncallable	subject	subject	subject	subject
X	NA	NA	AIFM1	AIFM1	NA	0	5	0	0	FALSE	TRUE	subject	subject	escape	subject	subject	subject	subject
X	NA	NA			NA	1	0	4	0	TRUE	FALSE	maleHigh	uncallable	subject	uncallable	escape	uncallable	uncallable
X	NA	NA	TMSB4X,TMSL3	TMSB4X,TMSL3	NA	0	5	0	0	FALSE	TRUE	subject	subject	escape	subject	subject	subject	subject
X	NA	NA	PIM2	PIM2	NA	0	5	0	0	FALSE	FALSE	subject	subject	uncallable	subject	subject	subject	subject
X	NA	NA	CLCN5	CLCN5	NA	0	5	0	0	FALSE	TRUE	subject	subject	escape	subject	subject	subject	subject
X	NA	NA	LOC100133957,UXT	LOC100133957,UXT	NA	0	5	0	0	FALSE	TRUE	subject	subject	escape	subject	subject	subject	subject
X	NA	NA	AMMECR1	AMMECR1	NA	0	5	0	0	TRUE	FALSE	maleHigh	subject	subject	subject	subject	subject	subject
X	NA	NA	MORF4L2	MORF4L2	NA	0	5	0	0	FALSE	TRUE	subject	subject	escape	subject	subject	subject	subject
X	NA	NA	RLIM	RLIM	NA	0	5	0	0	FALSE	FALSE	subject	subject	uncallable	subject	subject	subject	subject
X	NA	NA	LOC729609	LOC729609	NA	0	5	0	0	TRUE	FALSE	maleHigh	subject	subject	subject	subject	subject	subject
X	NA	NA	FAM127B	FAM127B	NA	0	5	0	0	TRUE	FALSE	maleHigh	subject	subject	subject	subject	subject	subject
X	NA	NA	MOSPD1	MOSPD1	NA	0	5	0	0	FALSE	FALSE	subject	subject	uncallable	subject	subject	subject	subject
X	NA	NA	ARHGEF9	ARHGEF9	NA	0	5	0	0	FALSE	TRUE	subject	subject	escape	subject	subject	subject	subject
X	NA	NA	CXorf38	CXorf38	NA	0	4	1	0	FALSE	TRUE	subject	subject	escape	uncallable	subject	subject	subject
X	NA	NA	LOC401588,ZNF674	LOC401588,ZNF674	NA	0	5	0	0	FALSE	TRUE	subject	subject	escape	subject	subject	subject	subject
X	NA	NA	CXorf58,APOO	CXorf58,APOO	NA	0	5	0	0	FALSE	FALSE	subject	subject	uncallable	subject	subject	subject	subject
X	NA	NA	COX7B,MAGT1	COX7B,MAGT1	NA	0	5	0	0	FALSE	TRUE	subject	subject	escape	subject	subject	subject	subject
X	NA	NA	USP51	USP51	NA	0	5	0	0	FALSE	TRUE	subject	subject	escape	subject	subject	subject	subject
X	NA	NA	PHF6	PHF6	NA	0	5	0	0	FALSE	TRUE	subject	subject	escape	subject	subject	subject	subject
X	NA	NA	HCCS	HCCS	NA	0	5	0	0	FALSE	FALSE	subject	subject	uncallable	subject	subject	subject	subject
X	NA	NA	LAS1L	LAS1L	NA	0	5	0	0	FALSE	TRUE	subject	subject	escape	subject	subject	subject	subject
X	NA	NA	RPS6KA3	RPS6KA3	NA	0	5	0	0	FALSE	TRUE	subject	subject	escape	subject	subject	subject	subject
X	NA	NA	MECP2	MECP2	NA	0	5	0	0	FALSE	TRUE	subject	subject	escape	subject	subject	subject	subject
X	NA	NA	ZDHHC9	ZDHHC9	NA	0	5	0	0	FALSE	FALSE	subject	subject	uncallable	subject	subject	subject	subject
X	NA	NA	RPGR	RPGR	NA	0	5	0	0	FALSE	FALSE	subject	subject	uncallable	subject	subject	subject	subject
X	NA	NA	ERCC6L,PIN4	ERCC6L,PIN4	NA	0	5	0	0	FALSE	TRUE	subject	subject	escape	subject	subject	subject	subject
X	NA	NA	ZNF185	ZNF185	NA	0	0	0	5	TRUE	FALSE	maleHigh	hypermethylated	hypermethylated	hypermethylated	hypermethylated	hypermethylated	hypermethylated
X	NA	NA	NSDHL,CETN2	NSDHL,CETN2	NA	0	5	0	0	FALSE	TRUE	subject	subject	escape	subject	subject	subject	subject
X	NA	NA			NA	1	0	4	0	FALSE	FALSE	uncallable	escape	uncallable	uncallable	uncallable	uncallable	uncallable
X	NA	NA	LOC158572,USP27X	LOC158572,USP27X	NA	0	5	0	0	FALSE	TRUE	subject	subject	escape	subject	subject	subject	subject
X	NA	NA	GPKOW	GPKOW	NA	0	5	0	0	FALSE	TRUE	subject	subject	escape	subject	subject	subject	subject
X	NA	NA	SLC25A5,LOC100303728	SLC25A5,LOC100303728	NA	0	5	0	0	FALSE	TRUE	subject	subject	escape	subject	subject	subject	subject
X	NA	NA	PNPLA4	PNPLA4	NA	0	5	0	0	TRUE	FALSE	maleHigh	subject	subject	subject	subject	subject	subject
X	NA	NA	TFE3	TFE3	NA	0	5	0	0	FALSE	TRUE	subject	subject	escape	subject	subject	subject	subject
X	NA	NA	FLNA	FLNA	NA	0	5	0	0	TRUE	FALSE	maleHigh	subject	subject	subject	subject	subject	subject
X	NA	NA	RPL36A	RPL36A	NA	0	5	0	0	FALSE	TRUE	subject	subject	escape	subject	subject	subject	subject
X	NA	NA	GLA,HNRNPH2	GLA,HNRNPH2	NA	0	5	0	0	FALSE	TRUE	subject	subject	escape	subject	subject	subject	subject
X	NA	NA	CXorf42	CXorf42	NA	0	5	0	0	FALSE	TRUE	subject	subject	escape	subject	subject	subject	subject
X	NA	NA	ZNF81	ZNF81	NA	0	5	0	0	FALSE	TRUE	subject	subject	escape	subject	subject	subject	subject
X	NA	NA	PORCN	PORCN	NA	0	5	0	0	TRUE	FALSE	maleHigh	subject	subject	subject	subject	subject	subject
X	NA	NA	LOC554203	LOC554203	NA	0	5	0	0	TRUE	FALSE	maleHigh	subject	subject	subject	subject	subject	subject
X	NA	NA	TSC22D3	TSC22D3	NA	0	5	0	0	TRUE	FALSE	maleHigh	subject	subject	subject	subject	subject	subject
X	NA	NA	HUWE1	HUWE1	NA	0	5	0	0	FALSE	TRUE	subject	subject	escape	subject	subject	subject	subject
X	NA	NA	MBTPS2	MBTPS2	NA	0	5	0	0	FALSE	TRUE	subject	subject	escape	subject	subject	subject	subject
X	NA	NA	ATG4A,PSMD10	ATG4A,PSMD10	NA	0	5	0	0	FALSE	TRUE	subject	subject	escape	subject	subject	subject	subject
X	NA	NA	MAP3K7IP3	MAP3K7IP3	NA	0	5	0	0	FALSE	TRUE	subject	subject	escape	subject	subject	subject	subject
X	NA	NA	UBA1	UBA1	NA	1	1	3	0	TRUE	FALSE	maleHigh	uncallable	subject	escape	uncallable	uncallable	subject
X	NA	NA	LOC139201,CHIC1	LOC139201,CHIC1	NA	0	5	0	0	FALSE	TRUE	subject	subject	escape	subject	subject	subject	subject
X	NA	NA	NDUFB11,RBM10	NDUFB11,RBM10	NA	0	5	0	0	FALSE	TRUE	subject	subject	escape	subject	subject	subject	subject
X	NA	NA	MSL3	MSL3	NA	0	5	0	0	FALSE	TRUE	subject	subject	escape	subject	subject	subject	subject
X	NA	NA	LAGE3	LAGE3	NA	0	5	0	0	FALSE	FALSE	subject	subject	uncallable	subject	subject	subject	subject
X	NA	NA	RAP2C	RAP2C	NA	0	5	0	0	FALSE	TRUE	subject	subject	escape	subject	subject	subject	subject
X	NA	NA	MCART6	MCART6	NA	0	5	0	0	FALSE	TRUE	subject	subject	escape	subject	subject	subject	subject
X	NA	NA	WDR44	WDR44	NA	0	5	0	0	FALSE	TRUE	subject	subject	escape	subject	subject	subject	subject
X	NA	NA	RPS4X	RPS4X	NA	5	0	0	0	FALSE	TRUE	escape	escape	escape	escape	escape	escape	escape
X	NA	NA	ZNF449,ZNF75D	ZNF449,ZNF75D	NA	0	5	0	0	FALSE	TRUE	subject	subject	escape	subject	subject	subject	subject
X	NA	NA	AMOT	AMOT	NA	0	5	0	0	FALSE	TRUE	subject	subject	escape	subject	subject	subject	subject
X	NA	NA	ZBTB33	ZBTB33	NA	0	5	0	0	FALSE	TRUE	subject	subject	escape	subject	subject	subject	subject
X	NA	NA	CDKL5	CDKL5	NA	3	2	0	0	FALSE	TRUE	VE	subject	escape	escape	escape	escape	subject
X	NA	NA	CSTF2	CSTF2	NA	0	5	0	0	FALSE	TRUE	subject	subject	escape	subject	subject	subject	subject
X	NA	NA	ZRSR2	ZRSR2	NA	5	0	0	0	FALSE	TRUE	escape	escape	escape	escape	escape	escape	escape
X	NA	NA	RBM3	RBM3	NA	0	5	0	0	FALSE	FALSE	subject	subject	uncallable	subject	subject	subject	subject
X	NA	NA	ZFX	ZFX	NA	5	0	0	0	FALSE	FALSE	escape	escape	uncallable	escape	escape	escape	escape
X	NA	NA	BRWD3	BRWD3	NA	0	5	0	0	FALSE	TRUE	subject	subject	escape	subject	subject	subject	subject
X	NA	NA	HCFC1,TMEM187	HCFC1,TMEM187	NA	1	2	2	0	FALSE	TRUE	NA	subject	escape	subject	uncallable	uncallable	escape
X	NA	NA	MAGED2	MAGED2	NA	0	5	0	0	FALSE	TRUE	subject	subject	escape	subject	subject	subject	subject
X	NA	NA	TCEAL1	TCEAL1	NA	0	5	0	0	FALSE	FALSE	subject	subject	uncallable	subject	subject	subject	subject
X	NA	NA	CXorf15	CXorf15	NA	5	0	0	0	FALSE	TRUE	escape	escape	escape	escape	escape	escape	escape
X	NA	NA	KDM6A	KDM6A	NA	5	0	0	0	FALSE	TRUE	escape	escape	escape	escape	escape	escape	escape
X	NA	NA	NKRF	NKRF	NA	0	5	0	0	FALSE	TRUE	subject	subject	escape	subject	subject	subject	subject
X	NA	NA	HAUS7	HAUS7	NA	0	5	0	0	TRUE	FALSE	maleHigh	subject	subject	subject	subject	subject	subject
X	NA	NA	PDHA1	PDHA1	NA	0	5	0	0	FALSE	FALSE	subject	subject	uncallable	subject	subject	subject	subject
X	NA	NA	MTCP1,MTCP1NB,BRCC3	MTCP1,MTCP1NB,BRCC3	NA	0	5	0	0	FALSE	FALSE	subject	subject	uncallable	subject	subject	subject	subject
X	NA	NA	FLNA	FLNA	NA	0	5	0	0	TRUE	FALSE	maleHigh	subject	subject	subject	subject	subject	subject
X	NA	NA	FAM123B	FAM123B	NA	0	5	0	0	FALSE	TRUE	subject	subject	escape	subject	subject	subject	subject
X	NA	NA	CUL4B	CUL4B	NA	0	5	0	0	FALSE	TRUE	subject	subject	escape	subject	subject	subject	subject
X	NA	NA	MTMR8	MTMR8	NA	0	5	0	0	FALSE	TRUE	subject	subject	escape	subject	subject	subject	subject
X	NA	NA	ZMYM3,BCYRN1	ZMYM3,BCYRN1	NA	0	5	0	0	FALSE	TRUE	subject	subject	escape	subject	subject	subject	subject
X	NA	NA	SMS	SMS	NA	0	5	0	0	FALSE	FALSE	subject	subject	uncallable	subject	subject	subject	subject
X	NA	NA	UPF3B	UPF3B	NA	0	5	0	0	FALSE	FALSE	subject	subject	uncallable	subject	subject	subject	subject
X	NA	NA	ACOT9	ACOT9	NA	0	5	0	0	FALSE	TRUE	subject	subject	escape	subject	subject	subject	subject
X	NA	NA	UBL4A	UBL4A	NA	0	5	0	0	FALSE	FALSE	subject	subject	uncallable	subject	subject	subject	subject
X	NA	NA	ZNF280C	ZNF280C	NA	0	5	0	0	FALSE	FALSE	subject	subject	uncallable	subject	subject	subject	subject
X	NA	NA	ELF4	ELF4	NA	0	1	0	4	TRUE	FALSE	maleHigh	hypermethylated	hypermethylated	subject	hypermethylated	hypermethylated	hypermethylated
X	NA	NA	MAGEE1	MAGEE1	NA	0	5	0	0	FALSE	TRUE	subject	subject	escape	subject	subject	subject	subject
X	NA	NA	ZNF41	ZNF41	NA	0	5	0	0	FALSE	TRUE	subject	subject	escape	subject	subject	subject	subject
X	NA	NA	SLC25A43	SLC25A43	NA	0	5	0	0	TRUE	FALSE	maleHigh	subject	subject	subject	subject	subject	subject
X	NA	NA	MED14	MED14	NA	5	0	0	0	FALSE	FALSE	escape	escape	uncallable	escape	escape	escape	escape
X	NA	NA	SNX12	SNX12	NA	0	5	0	0	FALSE	TRUE	subject	subject	escape	subject	subject	subject	subject
X	NA	NA	GPRASP1	GPRASP1	NA	0	2	0	3	TRUE	FALSE	maleHigh	subject	subject	subject	hypermethylated	hypermethylated	hypermethylated
X	NA	NA	FAM122B,FAM122C	FAM122B,FAM122C	NA	0	5	0	0	FALSE	TRUE	subject	subject	escape	subject	subject	subject	subject
X	NA	NA	KDM5C	KDM5C	NA	5	0	0	0	FALSE	TRUE	escape	escape	escape	escape	escape	escape	escape
X	NA	NA	USP9X	USP9X	NA	5	0	0	0	FALSE	TRUE	escape	escape	escape	escape	escape	escape	escape
X	NA	NA	FAM104B	FAM104B	NA	0	5	0	0	FALSE	TRUE	subject	subject	escape	subject	subject	subject	subject
X	NA	NA	PHF8	PHF8	NA	0	5	0	0	FALSE	TRUE	subject	subject	escape	subject	subject	subject	subject
X	NA	NA	SCML1	SCML1	NA	0	5	0	0	FALSE	FALSE	subject	subject	uncallable	subject	subject	subject	subject
X	NA	NA	EIF1AX	EIF1AX	NA	5	0	0	0	FALSE	TRUE	escape	escape	escape	escape	escape	escape	escape
X	NA	NA	ZNF275	ZNF275	NA	0	5	0	0	FALSE	TRUE	subject	subject	escape	subject	subject	subject	subject
X	NA	NA	ACSL4	ACSL4	NA	0	5	0	0	FALSE	FALSE	subject	subject	uncallable	subject	subject	subject	subject
X	NA	NA	ALG13	ALG13	NA	0	5	0	0	TRUE	FALSE	maleHigh	subject	subject	subject	subject	subject	subject
X	NA	NA	GEMIN8	GEMIN8	NA	3	1	1	0	FALSE	TRUE	NA	escape	escape	escape	uncallable	escape	subject
X	NA	NA	DIAPH2	DIAPH2	NA	0	5	0	0	FALSE	TRUE	subject	subject	escape	subject	subject	subject	subject
X	NA	NA	TIMM8A	TIMM8A	NA	0	5	0	0	FALSE	TRUE	subject	subject	escape	subject	subject	subject	subject
X	NA	NA	SUV39H1	SUV39H1	NA	0	5	0	0	TRUE	FALSE	maleHigh	subject	subject	subject	subject	subject	subject
X	NA	NA	ARHGAP4	ARHGAP4	NA	0	5	0	0	FALSE	TRUE	subject	subject	escape	subject	subject	subject	subject
X	NA	NA	BCAP31,ABCD1	BCAP31,ABCD1	NA	0	5	0	0	FALSE	TRUE	subject	subject	escape	subject	subject	subject	subject
X	NA	NA			NA	0	5	0	0	FALSE	TRUE	subject	subject	escape	subject	subject	subject	subject
X	NA	NA	IRAK1,MIR718	IRAK1,MIR718	NA	0	3	0	2	FALSE	FALSE	NA	subject	uncallable	subject	hypermethylated	subject	hypermethylated
X	NA	NA	DDX3X	DDX3X	NA	5	0	0	0	FALSE	TRUE	escape	escape	escape	escape	escape	escape	escape
X	NA	NA			NA	0	5	0	0	TRUE	FALSE	maleHigh	subject	subject	subject	subject	subject	subject
X	NA	NA	ZBTB33	ZBTB33	NA	0	4	0	1	FALSE	TRUE	subject	subject	escape	subject	subject	subject	hypermethylated
X	NA	NA	NONO,BCYRN1	NONO,BCYRN1	NA	0	5	0	0	FALSE	FALSE	subject	subject	uncallable	subject	subject	subject	subject
X	NA	NA	CXorf39	CXorf39	NA	0	5	0	0	FALSE	TRUE	subject	subject	escape	subject	subject	subject	subject
X	NA	NA	PHKA2	PHKA2	NA	0	5	0	0	FALSE	FALSE	subject	subject	uncallable	subject	subject	subject	subject
X	NA	NA	GK	GK	NA	0	5	0	0	FALSE	TRUE	subject	subject	escape	subject	subject	subject	subject
X	NA	NA	WDR45	WDR45	NA	0	5	0	0	FALSE	TRUE	subject	subject	escape	subject	subject	subject	subject
X	NA	NA	SPIN4	SPIN4	NA	0	5	0	0	FALSE	TRUE	subject	subject	escape	subject	subject	subject	subject
X	NA	NA	TAF1,BCYRN1	TAF1,BCYRN1	NA	0	5	0	0	FALSE	TRUE	subject	subject	escape	subject	subject	subject	subject
X	NA	NA	PRDX4	PRDX4	NA	0	5	0	0	FALSE	TRUE	subject	subject	escape	subject	subject	subject	subject
X	NA	NA	HDAC6	HDAC6	NA	0	5	0	0	FALSE	TRUE	subject	subject	escape	subject	subject	subject	subject
X	NA	NA	MOSPD2,FANCB	MOSPD2,FANCB	NA	0	5	0	0	FALSE	TRUE	subject	subject	escape	subject	subject	subject	subject
X	NA	NA	PRPS2	PRPS2	NA	0	5	0	0	FALSE	TRUE	subject	subject	escape	subject	subject	subject	subject
X	NA	NA	THOC2	THOC2	NA	0	5	0	0	FALSE	TRUE	subject	subject	escape	subject	subject	subject	subject
X	NA	NA	TMEM164	TMEM164	NA	0	5	0	0	FALSE	TRUE	subject	subject	escape	subject	subject	subject	subject
X	NA	NA	TRMT2B	TRMT2B	NA	0	5	0	0	FALSE	TRUE	subject	subject	escape	subject	subject	subject	subject
X	NA	NA	NCRNA00182	NCRNA00182	NA	0	5	0	0	FALSE	TRUE	subject	subject	escape	subject	subject	subject	subject
X	NA	NA	IGBP1	IGBP1	NA	0	5	0	0	FALSE	TRUE	subject	subject	escape	subject	subject	subject	subject
X	NA	NA			NA	0	3	2	0	FALSE	TRUE	NA	subject	escape	uncallable	subject	uncallable	subject
X	NA	NA	EBP	EBP	NA	0	5	0	0	FALSE	TRUE	subject	subject	escape	subject	subject	subject	subject
X	NA	NA	ZNF75D	ZNF75D	NA	1	3	0	1	FALSE	TRUE	NA	subject	escape	subject	hypermethylated	subject	escape
X	NA	NA	MAP7D3	MAP7D3	NA	0	5	0	0	FALSE	TRUE	subject	subject	escape	subject	subject	subject	subject
X	NA	NA	MAGED2	MAGED2	NA	0	0	0	5	TRUE	FALSE	maleHigh	hypermethylated	subject	hypermethylated	hypermethylated	hypermethylated	hypermethylated
X	NA	NA	ARMCX5	ARMCX5	NA	0	5	0	0	FALSE	TRUE	subject	subject	escape	subject	subject	subject	subject
X	NA	NA	EIF2S3	EIF2S3	NA	5	0	0	0	FALSE	TRUE	escape	escape	escape	escape	escape	escape	escape
X	NA	NA	PQBP1,TIMM17B	PQBP1,TIMM17B	NA	0	5	0	0	FALSE	TRUE	subject	subject	escape	subject	subject	subject	subject
X	NA	NA	SPACA5,ZNF182	SPACA5,ZNF182	NA	0	5	0	0	FALSE	TRUE	subject	subject	escape	subject	subject	subject	subject
X	NA	NA	PRAF2	PRAF2	NA	0	5	0	0	FALSE	TRUE	subject	subject	escape	subject	subject	subject	subject
X	NA	NA	WDR13	WDR13	NA	0	5	0	0	FALSE	TRUE	subject	subject	escape	subject	subject	subject	subject
X	NA	NA			NA	0	5	0	0	FALSE	TRUE	subject	subject	escape	subject	subject	subject	subject
X	NA	NA	CDK16	CDK16	NA	5	0	0	0	FALSE	TRUE	escape	escape	escape	escape	escape	escape	escape
X	NA	NA	STAG2	STAG2	NA	0	1	4	0	FALSE	FALSE	uncallable	uncallable	uncallable	uncallable	uncallable	uncallable	subject
X	NA	NA	SYP	SYP	NA	0	5	0	0	FALSE	TRUE	subject	subject	escape	subject	subject	subject	subject
X	NA	NA	SLC10A3	SLC10A3	NA	0	2	0	3	FALSE	TRUE	NA	subject	escape	subject	hypermethylated	hypermethylated	hypermethylated
X	NA	NA	KIF4A,PDZD11	KIF4A,PDZD11	NA	0	5	0	0	FALSE	TRUE	subject	subject	escape	subject	subject	subject	subject
X	NA	NA	C1GALT1C1	C1GALT1C1	NA	0	5	0	0	FALSE	TRUE	subject	subject	escape	subject	subject	subject	subject
X	NA	NA	PIGA	PIGA	NA	0	5	0	0	FALSE	TRUE	subject	subject	escape	subject	subject	subject	subject
X	NA	NA	WDR45	WDR45	NA	0	5	0	0	TRUE	FALSE	maleHigh	subject	subject	subject	subject	subject	subject
X	NA	NA	IKBKG,G6PD	IKBKG,G6PD	NA	0	5	0	0	FALSE	FALSE	subject	subject	uncallable	subject	subject	subject	subject
X	NA	NA	EMD	EMD	NA	0	3	0	2	FALSE	TRUE	NA	subject	escape	hypermethylated	subject	subject	hypermethylated
X	NA	NA			NA	0	1	0	4	TRUE	FALSE	maleHigh	hypermethylated	subject	subject	hypermethylated	hypermethylated	hypermethylated
X	NA	NA	ARAF	ARAF	NA	0	5	0	0	FALSE	TRUE	subject	subject	escape	subject	subject	subject	subject
X	NA	NA	USP11	USP11	NA	0	5	0	0	FALSE	TRUE	subject	subject	escape	subject	subject	subject	subject
X	NA	NA	IDH3G,SSR4	IDH3G,SSR4	NA	0	5	0	0	FALSE	TRUE	subject	subject	escape	subject	subject	subject	subject
X	NA	NA	PPP1R3F	PPP1R3F	NA	0	0	0	5	TRUE	FALSE	maleHigh	hypermethylated	subject	hypermethylated	hypermethylated	hypermethylated	hypermethylated
X	NA	NA	DKC1	DKC1	NA	0	1	0	4	FALSE	FALSE	hypermethylated	hypermethylated	uncallable	subject	hypermethylated	hypermethylated	hypermethylated
X	NA	NA	HPRT1	HPRT1	NA	0	0	0	5	TRUE	FALSE	maleHigh	hypermethylated	subject	hypermethylated	hypermethylated	hypermethylated	hypermethylated
X	NA	NA	BCOR	BCOR	NA	0	5	0	0	TRUE	FALSE	maleHigh	subject	subject	subject	subject	subject	subject
X	NA	NA	2020-09-06	2020-09-06	NA	0	5	0	0	FALSE	FALSE	subject	subject	uncallable	subject	subject	subject	subject
X	NA	NA	DOCK11	DOCK11	NA	0	5	0	0	FALSE	TRUE	subject	subject	escape	subject	subject	subject	subject
X	NA	NA	RBBP7	RBBP7	NA	0	5	0	0	FALSE	TRUE	subject	subject	escape	subject	subject	subject	subject
X	NA	NA	TRAPPC2,OFD1	TRAPPC2,OFD1	NA	4	0	1	0	FALSE	TRUE	escape	escape	escape	escape	escape	escape	uncallable
X	NA	NA	SLC9A7	SLC9A7	NA	0	5	0	0	FALSE	TRUE	subject	subject	escape	subject	subject	subject	subject
X	NA	NA	DOCK11	DOCK11	NA	0	5	0	0	FALSE	FALSE	subject	subject	uncallable	subject	subject	subject	subject
X	NA	NA	HDHD1A	HDHD1A	NA	5	0	0	0	FALSE	TRUE	escape	escape	escape	escape	escape	escape	escape
X	NA	NA	FAM3A	FAM3A	NA	0	5	0	0	FALSE	FALSE	subject	subject	uncallable	subject	subject	subject	subject
X	NA	NA	PRPS1	PRPS1	NA	1	4	0	0	FALSE	TRUE	subject	subject	escape	subject	subject	escape	subject
X	NA	NA	DDX26B	DDX26B	NA	0	5	0	0	FALSE	TRUE	subject	subject	escape	subject	subject	subject	subject
X	NA	NA	ASFMR1,FMR1	ASFMR1,FMR1	NA	0	5	0	0	FALSE	TRUE	subject	subject	escape	subject	subject	subject	subject
X	NA	NA	CA5BP	CA5BP	NA	5	0	0	0	FALSE	TRUE	escape	escape	escape	escape	escape	escape	escape
X	NA	NA	SYP	SYP	NA	0	5	0	0	FALSE	TRUE	subject	subject	escape	subject	subject	subject	subject
X	NA	NA	FAM58A	FAM58A	NA	0	5	0	0	FALSE	TRUE	subject	subject	escape	subject	subject	subject	subject
X	NA	NA	OGT,BCYRN1	OGT,BCYRN1	NA	0	5	0	0	FALSE	TRUE	subject	subject	escape	subject	subject	subject	subject

### Sheet: Mouse.XiXaExpression
gene	OverallXiXaSummary	KeownXiXaSummary	BerletchSummary	WuSummary	KeownMethylSummary	GrimmMethylSummary	keownXiXaRep1	keownXiXaRep2	berletchBrain1	berletchBrain2	berletchOvary	berletchSpleen1	berletchSpleen2	WuBrain1	WuBrain2	WuBrain3	Wubrain4	KeownMethyl1	KeownMethyl2	GrimmMethyl1	GrimmMethyl2	GrimmMethyl3	GrimmMethyl4	GrimmMethyl5	GrimmMethyl6	GrimmMethyl7	GrimmMethyl8	GrimmMethyl9	GrimmMethyl10	GrimmMethyl11	GrimmMethyl12
Mycs	NA	NA	NA	NA	subject	subject	NA	NA						NA	NA	NA	NA	subject	subject	subject	subject	subject	subject	subject	subject	subject	subject	subject	subject	subject	subject
Gm39489	NA	NA	NA	NA	NA	NA	NA	NA						NA	NA	NA	NA	NA	NA	NA	NA	NA	NA	NA	NA	NA	NA	NA	NA	NA	NA
Gm26618	NA	NA	NA	NA	NA	NA	NA	NA						NA	NA	NA	NA	NA	NA	NA	NA	NA	NA	NA	NA	NA	NA	NA	NA	NA	NA
Nudt11	subject	subject	subject	subject	subject	subject	subject	NA	subject					subject	subject	VE	subject	subject	subject	subject	subject	subject	uncallable	subject	subject	subject	subject	subject	subject	subject	subject
AU022751	NA	NA	NA	NA	hypermethylated	maleHigh	NA	NA						NA	NA	NA	NA	hypermethylated	hypermethylated	hypermethylated	hypermethylated	hypermethylated	hypermethylated	hypermethylated	hypermethylated	hypermethylated	hypermethylated	hypermethylated	hypermethylated	hypermethylated	hypermethylated
Gm33733	NA	NA	NA	NA	NA	NA	NA	NA						NA	NA	NA	NA	NA	NA	NA	NA	NA	NA	NA	NA	NA	NA	NA	NA	NA	NA
Nudt10	subject	NA	NA	subject	subject	subject	NA	NA						subject	subject	subject	subject	subject	subject	subject	subject	subject	subject	subject	subject	subject	subject	subject	subject	subject	subject
LOC108168479	NA	NA	NA	NA	NA	NA	NA	NA						NA	NA	NA	NA	NA	NA	NA	NA	NA	NA	NA	NA	NA	NA	NA	NA	NA	NA
Bmp15	NA	NA	NA	NA	NA	NA	NA	NA						NA	NA	NA	NA	NA	NA	NA	NA	NA	NA	NA	NA	NA	NA	NA	NA	NA	NA
Shroom4	subject	subject	NA	NA	subject	subject	subject	NA						NA	NA	NA	NA	subject	subject	subject	subject	subject	subject	subject	subject	uncallable	subject	subject	subject	subject	subject
5430428K19Rik	NA	NA	NA	NA	NA	NA	NA	NA						NA	NA	NA	NA	NA	NA	NA	NA	NA	NA	NA	NA	NA	NA	NA	NA	NA	NA
Dgkk	NA	NA	NA	NA	NA	NA	NA	NA						NA	NA	NA	NA	NA	NA	NA	NA	NA	NA	NA	NA	NA	NA	NA	NA	NA	NA
Ccnb3	NA	NA	NA	NA	NA	NA	NA	NA						NA	NA	NA	NA	NA	NA	NA	NA	NA	NA	NA	NA	NA	NA	NA	NA	NA	NA
Akap4	NA	NA	NA	NA	NA	NA	NA	NA						NA	NA	NA	NA	NA	NA	NA	NA	NA	NA	NA	NA	NA	NA	NA	NA	NA	NA
Clcn5	subject	subject	NA	subject	subject	NA	subject	NA						subject	subject	VE	VE	subject	subject	NA	NA	NA	NA	NA	NA	NA	NA	NA	NA	NA	NA
Usp27x	subject	subject	NA	NA	NA	NA	subject	NA						NA	NA	NA	NA	NA	NA	NA	NA	NA	NA	NA	NA	NA	NA	NA	NA	NA	NA
Gm14379	NA	NA	NA	NA	NA	NA	NA	NA						NA	NA	NA	NA	NA	NA	NA	NA	NA	NA	NA	NA	NA	NA	NA	NA	NA	NA
2010204K13Rik	NA	NA	NA	NA	NA	NA	NA	NA						NA	NA	NA	NA	NA	NA	NA	NA	NA	NA	NA	NA	NA	NA	NA	NA	NA	NA
Gm32829	NA	NA	NA	NA	NA	NA	NA	NA						NA	NA	NA	NA	NA	NA	NA	NA	NA	NA	NA	NA	NA	NA	NA	NA	NA	NA
Gm32874	NA	NA	NA	NA	NA	NA	NA	NA						NA	NA	NA	NA	NA	NA	NA	NA	NA	NA	NA	NA	NA	NA	NA	NA	NA	NA
Ppp1r3f	subject	subject	NA	NA	NA	NA	subject	subject						NA	NA	NA	NA	NA	NA	NA	NA	NA	NA	NA	NA	NA	NA	NA	NA	NA	NA
Ppp1r3fos	NA	NA	NA	NA	NA	NA	NA	NA						NA	NA	NA	NA	NA	NA	NA	NA	NA	NA	NA	NA	NA	NA	NA	NA	NA	NA
Ppp1r3fos,Foxp3	NA	NA	NA	NA	NA	NA	NA	NA						NA	NA	NA	NA	NA	NA	NA	NA	NA	NA	NA	NA	NA	NA	NA	NA	NA	NA
Foxp3	NA	NA	NA	NA	NA	NA	NA	NA						NA	NA	NA	NA	NA	NA	NA	NA	NA	NA	NA	NA	NA	NA	NA	NA	NA	NA
Foxp3,Ccdc22	subject	NA	subject	NA	NA	NA	NA	NA				subject		NA	NA	NA	NA	NA	NA	NA	NA	NA	NA	NA	NA	NA	NA	NA	NA	NA	NA
Ccdc22	NA	NA	NA	NA	NA	NA	NA	NA						NA	NA	NA	NA	NA	NA	NA	NA	NA	NA	NA	NA	NA	NA	NA	NA	NA	NA
Cacna1f	NA	NA	NA	NA	NA	NA	NA	NA						NA	NA	NA	NA	NA	NA	NA	NA	NA	NA	NA	NA	NA	NA	NA	NA	NA	NA
Syp	subject	subject	subject	VE	subject	subject	subject	NA	subject	subject,threshold				VE	subject	VE	VE	subject	subject	subject	subject	subject	subject	subject	subject	subject	subject	subject	subject	subject	subject
Prickle3	subject	NA	NA	subject	NA	NA	NA	NA						subject	subject	subject	subject	NA	NA	NA	NA	NA	NA	NA	NA	NA	NA	NA	NA	NA	NA
Plp2	subject	NA	subject	NA	subject	subject	NA	NA			subject	subject		NA	NA	NA	NA	subject	subject	subject	subject	subject	subject	subject	subject	subject	subject	subject	subject	subject	subject
Magix	NA	NA	NA	NA	NA	NA	NA	NA						NA	NA	NA	NA	NA	NA	NA	NA	NA	NA	NA	NA	NA	NA	NA	NA	NA	NA
Gpkow	subject	subject	subject	subject	subject	subject	subject	NA	subject		subject	subject		subject	subject	subject	subject	subject	subject	subject	subject	subject	subject	subject	subject	subject	subject	subject	subject	subject	subject
Wdr45	subject	subject	subject	subject	NA	NA	subject	subject	subject		subject			subject	subject	subject	subject	NA	NA	NA	NA	NA	NA	NA	NA	NA	NA	NA	NA	NA	NA
Praf2	subject	subject	subject	NA	subject	subject	subject	subject	subject	subject				NA	NA	NA	NA	subject	subject	subject	subject	subject	subject	subject	subject	subject	subject	subject	subject	subject	subject
Ccdc120	subject	subject	NA	NA	NA	NA	subject	NA						NA	NA	NA	NA	NA	NA	NA	NA	NA	NA	NA	NA	NA	NA	NA	NA	NA	NA
Tfe3	subject	subject	NA	subject	subject	NA	subject	NA			threshold			subject	subject	subject	subject	subject	subject	NA	NA	NA	NA	NA	NA	NA	NA	NA	NA	NA	NA
Gm39487	NA	NA	NA	NA	NA	NA	NA	NA						NA	NA	NA	NA	NA	NA	NA	NA	NA	NA	NA	NA	NA	NA	NA	NA	NA	NA
Gripap1	subject	subject	subject	subject	NA	NA	subject	NA	subject	subject		subject		subject	VE	VE	subject	NA	NA	NA	NA	NA	NA	NA	NA	NA	NA	NA	NA	NA	NA
Kcnd1	subject	subject	NA	NA	NA	NA	subject	subject						NA	NA	NA	NA	NA	NA	NA	NA	NA	NA	NA	NA	NA	NA	NA	NA	NA	NA
Otud5	subject	subject	subject	subject	subject	subject	subject	NA				subject	notEnoughReads,subject	subject	subject	VE	VE	subject	subject	subject	subject	subject	subject	subject	subject	subject	uncallable	subject	subject	subject	subject
Pim2	subject	subject	NA	NA	subject	subject	subject	subject						NA	NA	NA	NA	subject	subject	subject	subject	subject	subject	subject	subject	subject	uncallable	subject	subject	subject	subject
Slc35a2	subject	subject	NA	NA	subject	subject	subject	NA						NA	NA	NA	NA	subject	subject	subject	subject	subject	subject	subject	subject	subject	uncallable	subject	subject	subject	uncallable
Pqbp1	subject	subject	subject	subject	NA	NA	subject	NA	subject	subject	subject	subject	subject	subject	subject	VE	subject	NA	NA	NA	NA	NA	NA	NA	NA	NA	NA	NA	NA	NA	NA
Timm17b	VE	subject	subject	escape	NA	NA	subject	NA			subject	subject		escape	escape	escape	escape	NA	NA	NA	NA	NA	NA	NA	NA	NA	NA	NA	NA	NA	NA
Pcsk1n	subject	subject	subject	subject	NA	NA	subject	NA	subject	subject,threshold				subject	subject	subject	subject	NA	NA	NA	NA	NA	NA	NA	NA	NA	NA	NA	NA	NA	NA
Pcsk1n,Eras	NA	NA	NA	NA	NA	NA	NA	NA						NA	NA	NA	NA	NA	NA	NA	NA	NA	NA	NA	NA	NA	NA	NA	NA	NA	NA
Eras	subject	subject	NA	NA	NA	NA	NA	subject						NA	NA	NA	NA	NA	NA	NA	NA	NA	NA	NA	NA	NA	NA	NA	NA	NA	NA
Hdac6	subject	subject	NA	subject	subject	subject	subject	NA						subject	subject	VE	subject	subject	subject	subject	subject	subject	subject	subject	subject	subject	uncallable	subject	subject	subject	subject
Gm39488	NA	NA	NA	NA	NA	NA	NA	NA						NA	NA	NA	NA	NA	NA	NA	NA	NA	NA	NA	NA	NA	NA	NA	NA	NA	NA
Gata1	NA	NA	NA	NA	NA	NA	NA	NA					notEnoughReads	NA	NA	NA	NA	NA	NA	NA	NA	NA	NA	NA	NA	NA	NA	NA	NA	NA	NA
Glod5	NA	NA	NA	NA	NA	NA	NA	NA						NA	NA	NA	NA	NA	NA	NA	NA	NA	NA	NA	NA	NA	NA	NA	NA	NA	NA
Suv39h1	subject	subject	NA	NA	subject	subject	subject	NA						NA	NA	NA	NA	subject	subject	subject	subject	subject	subject	subject	subject	subject	subject	subject	subject	subject	subject
Was	subject	NA	subject	NA	NA	NA	NA	NA				subject		NA	NA	NA	NA	NA	NA	NA	NA	NA	NA	NA	NA	NA	NA	NA	NA	NA	NA
Gm6787	NA	NA	NA	NA	subject	subject	NA	NA						NA	NA	NA	NA	subject	subject	subject	subject	subject	subject	subject	subject	subject	escape	subject	subject	subject	subject
Wdr13	subject	subject	subject	subject	NA	NA	subject	NA	subject	subject	subject,threshold	subject		subject	subject	subject	subject	NA	NA	NA	NA	NA	NA	NA	NA	NA	NA	NA	NA	NA	NA
Rbm3	subject	subject	subject	subject	NA	NA	subject	NA			subject	subject	subject	subject	subject	subject	subject	NA	NA	NA	NA	NA	NA	NA	NA	NA	NA	NA	NA	NA	NA
Rbm3os	NA	NA	NA	NA	NA	NA	NA	NA						NA	NA	NA	NA	NA	NA	NA	NA	NA	NA	NA	NA	NA	NA	NA	NA	NA	NA
Tbc1d25	subject	subject	NA	NA	subject	subject	subject	NA						NA	NA	NA	NA	subject	subject	subject	subject	subject	subject	subject	subject	uncallable	uncallable	subject	subject	uncallable	subject
Ebp	subject	subject	subject	NA	subject	NA	subject	NA				subject,threshold		NA	NA	NA	NA	subject	subject	subject	subject	subject	uncallable	uncallable	subject	uncallable	subject	subject	uncallable	subject	subject
Porcn	subject	subject	NA	subject	subject	NA	subject	NA						subject	subject	VE	subject	subject	subject	NA	NA	NA	NA	NA	NA	NA	NA	NA	NA	NA	NA
Gm33135	NA	NA	NA	NA	NA	NA	NA	NA						NA	NA	NA	NA	NA	NA	NA	NA	NA	NA	NA	NA	NA	NA	NA	NA	NA	NA
Ftsj1	subject	subject	NA	subject	NA	NA	subject	NA						subject	subject	VE	subject	NA	NA	NA	NA	NA	NA	NA	NA	NA	NA	NA	NA	NA	NA
Slc38a5	subject	subject	subject	NA	NA	NA	subject	NA			subject,threshold		notEnoughReads	NA	NA	NA	NA	NA	NA	NA	NA	NA	NA	NA	NA	NA	NA	NA	NA	NA	NA
Ssxb10	NA	NA	NA	NA	NA	NA	NA	NA						NA	NA	NA	NA	NA	NA	NA	NA	NA	NA	NA	NA	NA	NA	NA	NA	NA	NA
Ssxb1	NA	NA	NA	NA	NA	NA	NA	NA						NA	NA	NA	NA	NA	NA	NA	NA	NA	NA	NA	NA	NA	NA	NA	NA	NA	NA
Gm14459	NA	NA	NA	NA	NA	NA	NA	NA						NA	NA	NA	NA	NA	NA	NA	NA	NA	NA	NA	NA	NA	NA	NA	NA	NA	NA
Ssxb7	NA	NA	NA	NA	NA	NA	NA	NA						NA	NA	NA	NA	NA	NA	NA	NA	NA	NA	NA	NA	NA	NA	NA	NA	NA	NA
Ssxb8	NA	NA	NA	NA	NA	NA	NA	NA						NA	NA	NA	NA	NA	NA	NA	NA	NA	NA	NA	NA	NA	NA	NA	NA	NA	NA
Ssx9	NA	NA	NA	NA	NA	NA	NA	NA						NA	NA	NA	NA	NA	NA	NA	NA	NA	NA	NA	NA	NA	NA	NA	NA	NA	NA
Ssxb5	NA	NA	NA	NA	NA	NA	NA	NA						NA	NA	NA	NA	NA	NA	NA	NA	NA	NA	NA	NA	NA	NA	NA	NA	NA	NA
Gm14502	NA	NA	NA	NA	NA	NA	NA	NA						NA	NA	NA	NA	NA	NA	NA	NA	NA	NA	NA	NA	NA	NA	NA	NA	NA	NA
Gm6592	NA	NA	NA	NA	NA	NA	NA	NA						NA	NA	NA	NA	NA	NA	NA	NA	NA	NA	NA	NA	NA	NA	NA	NA	NA	NA
Gm14502,Gm6592	NA	NA	NA	NA	NA	NA	NA	NA						NA	NA	NA	NA	NA	NA	NA	NA	NA	NA	NA	NA	NA	NA	NA	NA	NA	NA
Gm5751	NA	NA	NA	NA	NA	NA	NA	NA						NA	NA	NA	NA	NA	NA	NA	NA	NA	NA	NA	NA	NA	NA	NA	NA	NA	NA
LOC108168486	NA	NA	NA	NA	NA	NA	NA	NA						NA	NA	NA	NA	NA	NA	NA	NA	NA	NA	NA	NA	NA	NA	NA	NA	NA	NA
B630019K06Rik	subject	subject	subject	subject	subject	subject	subject	NA	subject					subject	subject	VE	VE	subject	subject	subject	subject	subject	subject	subject	subject	subject	subject	subject	subject	subject	subject
4930402K13Rik	NA	NA	NA	NA	NA	NA	NA	NA						NA	NA	NA	NA	NA	NA	NA	NA	NA	NA	NA	NA	NA	NA	NA	NA	NA	NA
Gm33602	NA	NA	NA	NA	NA	NA	NA	NA						NA	NA	NA	NA	NA	NA	NA	NA	NA	NA	NA	NA	NA	NA	NA	NA	NA	NA
Lancl3	subject	subject	NA	VE	subject	subject	subject	NA						subject	VE	VE	VE	subject	subject	subject	subject	subject	subject	subject	subject	subject	subject	subject	subject	subject	subject
Lancl3,Gm33602	NA	NA	NA	NA	NA	NA	NA	NA						NA	NA	NA	NA	NA	NA	NA	NA	NA	NA	NA	NA	NA	NA	NA	NA	NA	NA
Xk	subject	subject	NA	subject	subject	NA	subject	NA						subject	subject	subject	subject	subject	subject	subject	subject	subject	subject	uncallable	subject	uncallable	uncallable	uncallable	subject	subject	subject
Cybb	subject	subject	VE	NA	NA	NA	subject	NA				escape,threshold,subject	escape,threshold	NA	NA	NA	NA	NA	NA	NA	NA	NA	NA	NA	NA	NA	NA	NA	NA	NA	NA
Gm33784	NA	NA	NA	NA	NA	NA	NA	NA						NA	NA	NA	NA	NA	NA	NA	NA	NA	NA	NA	NA	NA	NA	NA	NA	NA	NA
Dynlt3	subject	subject	subject	NA	NA	NA	subject	NA	subject,threshold	subject	subject,threshold	subject		NA	NA	NA	NA	NA	NA	NA	NA	NA	NA	NA	NA	NA	NA	NA	NA	NA	NA
Sytl5	subject	subject	NA	NA	NA	NA	subject	NA						NA	NA	NA	NA	NA	NA	NA	NA	NA	NA	NA	NA	NA	NA	NA	NA	NA	NA
Hypm	subject	subject	NA	NA	NA	NA	NA	subject						NA	NA	NA	NA	NA	NA	NA	NA	NA	NA	NA	NA	NA	NA	NA	NA	NA	NA
4930557A04Rik	NA	NA	NA	NA	NA	NA	NA	NA						NA	NA	NA	NA	NA	NA	NA	NA	NA	NA	NA	NA	NA	NA	NA	NA	NA	NA
Gm39493	NA	NA	NA	NA	NA	NA	NA	NA						NA	NA	NA	NA	NA	NA	NA	NA	NA	NA	NA	NA	NA	NA	NA	NA	NA	NA
Srpx	NA	NA	NA	NA	NA	NA	NA	NA						NA	NA	NA	NA	NA	NA	NA	NA	NA	NA	NA	NA	NA	NA	NA	NA	NA	NA
Gm33844	NA	NA	NA	NA	NA	NA	NA	NA						NA	NA	NA	NA	NA	NA	NA	NA	NA	NA	NA	NA	NA	NA	NA	NA	NA	NA
Rpgr	subject	subject	subject	subject	subject	subject	subject	NA	subject					subject	subject	VE	subject	subject	subject	subject	subject	subject	subject	subject	subject	subject	escape	subject	subject	subject	subject
Otc	subject	subject	NA	NA	NA	NA	NA	subject						NA	NA	NA	NA	NA	NA	NA	NA	NA	NA	NA	NA	NA	NA	NA	NA	NA	NA
Tspan7	subject	subject	subject	subject	NA	NA	subject	NA	subject	subject				subject	subject	subject	subject	NA	NA	NA	NA	NA	NA	NA	NA	NA	NA	NA	NA	NA	NA
Mid1ip1	subject	subject	subject	NA	subject	subject	subject	NA	subject	subject	subject			NA	NA	NA	NA	subject	subject	subject	subject	subject	subject	subject	subject	subject	subject	subject	subject	subject	subject
Gm33984	NA	NA	NA	NA	NA	NA	NA	NA						NA	NA	NA	NA	NA	NA	NA	NA	NA	NA	NA	NA	NA	NA	NA	NA	NA	NA
Gm39494	NA	NA	NA	NA	NA	NA	NA	NA						NA	NA	NA	NA	NA	NA	NA	NA	NA	NA	NA	NA	NA	NA	NA	NA	NA	NA
Gm4906	NA	NA	NA	NA	NA	NA	NA	NA						NA	NA	NA	NA	NA	NA	NA	NA	NA	NA	NA	NA	NA	NA	NA	NA	NA	NA
Gm39495	NA	NA	NA	NA	NA	NA	NA	NA						NA	NA	NA	NA	NA	NA	NA	NA	NA	NA	NA	NA	NA	NA	NA	NA	NA	NA
Gm34077	NA	NA	NA	NA	NA	NA	NA	NA						NA	NA	NA	NA	NA	NA	NA	NA	NA	NA	NA	NA	NA	NA	NA	NA	NA	NA
Gm34138	NA	NA	NA	NA	NA	NA	NA	NA						NA	NA	NA	NA	NA	NA	NA	NA	NA	NA	NA	NA	NA	NA	NA	NA	NA	NA
Gm39496	NA	NA	NA	NA	NA	NA	NA	NA						NA	NA	NA	NA	NA	NA	NA	NA	NA	NA	NA	NA	NA	NA	NA	NA	NA	NA
Gm34187	NA	NA	NA	NA	NA	NA	NA	NA						NA	NA	NA	NA	NA	NA	NA	NA	NA	NA	NA	NA	NA	NA	NA	NA	NA	NA
Gm34301	NA	NA	NA	NA	NA	NA	NA	NA						NA	NA	NA	NA	NA	NA	NA	NA	NA	NA	NA	NA	NA	NA	NA	NA	NA	NA
Bcor	subject	subject	NA	subject	NA	escape	subject	subject						subject	VE	subject	VE	uncallable	escape,subject	escape	escape	escape	escape	escape	escape	uncallable	escape	escape	escape	escape	escape
LOC108168482	NA	NA	NA	NA	NA	NA	NA	NA						NA	NA	NA	NA	NA	NA	NA	NA	NA	NA	NA	NA	NA	NA	NA	NA	NA	NA
Gm14635	subject	subject	NA	NA	NA	NA	NA	subject						NA	NA	NA	NA	NA	NA	NA	NA	NA	NA	NA	NA	NA	NA	NA	NA	NA	NA
Atp6ap2	subject	subject	subject	subject	subject	subject	subject	NA	subject	subject,threshold	subject	subject	subject	subject	subject	VE	subject	subject	subject	subject	subject	subject	subject	subject	subject	subject	uncallable	subject	subject	subject	subject
Gm4984	subject	NA	NA	subject	NA	NA	NA	NA						subject	escape	subject	VE	NA	NA	NA	NA	NA	NA	NA	NA	NA	NA	NA	NA	NA	NA
1810030O07Rik	subject	subject	subject	VE	uncallable	NA	subject	NA	subject			subject,threshold		subject	VE	VE	VE	uncallable	uncallable	uncallable	uncallable	subject	uncallable	uncallable	uncallable	escape	escape	uncallable	uncallable	subject	subject
Med14	subject	subject	NA	subject	NA	NA	subject	NA						subject	subject	VE	subject	NA	NA	NA	NA	NA	NA	NA	NA	NA	NA	NA	NA	NA	NA
Gm14634	subject	subject	NA	NA	NA	NA	NA	subject						NA	NA	NA	NA	NA	NA	NA	NA	NA	NA	NA	NA	NA	NA	NA	NA	NA	NA
AA414768	NA	NA	NA	NA	subject	NA	NA	NA						NA	NA	NA	NA	subject	subject	NA	NA	NA	NA	NA	NA	NA	NA	NA	NA	NA	NA
Gm41890	NA	NA	NA	NA	NA	NA	NA	NA						NA	NA	NA	NA	NA	NA	NA	NA	NA	NA	NA	NA	NA	NA	NA	NA	NA	NA
4930500G05Rik	NA	NA	NA	NA	NA	NA	NA	NA						NA	NA	NA	NA	NA	NA	NA	NA	NA	NA	NA	NA	NA	NA	NA	NA	NA	NA
5730405O15Rik	subject	subject	NA	NA	NA	NA	subject	subject						NA	NA	NA	NA	NA	NA	NA	NA	NA	NA	NA	NA	NA	NA	NA	NA	NA	NA
Usp9x	subject	subject	subject	subject	subject	subject	subject	NA	subject	threshold,subject	threshold,subject	subject		subject	subject	subject	subject	subject	subject	subject	subject	subject	subject	subject	subject	subject	uncallable	subject	subject	subject	subject
Llph-ps2	NA	NA	NA	NA	NA	NA	NA	NA						NA	NA	NA	NA	NA	NA	NA	NA	NA	NA	NA	NA	NA	NA	NA	NA	NA	NA
2010308F09Rik	NA	NA	NA	NA	NA	NA	NA	NA						NA	NA	NA	NA	NA	NA	NA	NA	NA	NA	NA	NA	NA	NA	NA	NA	NA	NA
Ddx3x	escape	escape	escape	escape	escape	escape	escape	NA	escape	escape	escape	escape	escape	escape	escape	escape	escape	escape	escape	escape	escape	escape	escape	escape	escape	escape	escape	escape	escape	escape	escape
Gm34661	NA	NA	NA	NA	NA	NA	NA	NA						NA	NA	NA	NA	NA	NA	NA	NA	NA	NA	NA	NA	NA	NA	NA	NA	NA	NA
Nyx	NA	NA	NA	NA	subject	NA	NA	NA						NA	NA	NA	NA	subject	subject	NA	NA	NA	NA	NA	NA	NA	NA	NA	NA	NA	NA
Cask	subject	subject	NA	subject	subject	subject	subject	NA						subject	subject	subject	subject	subject	subject	subject	subject	subject	subject	subject	subject	subject	subject	subject	subject	subject	subject
Gm34836	NA	NA	NA	NA	NA	NA	NA	NA						NA	NA	NA	NA	NA	NA	NA	NA	NA	NA	NA	NA	NA	NA	NA	NA	NA	NA
Gpr34	VE	VE	NA	NA	NA	NA	escape	subject						NA	NA	NA	NA	NA	NA	NA	NA	NA	NA	NA	NA	NA	NA	NA	NA	NA	NA
Gpr82	NA	NA	NA	NA	NA	NA	NA	NA						NA	NA	NA	NA	NA	NA	NA	NA	NA	NA	NA	NA	NA	NA	NA	NA	NA	NA
Gm5382	NA	NA	NA	NA	NA	NA	NA	NA						NA	NA	NA	NA	NA	NA	NA	NA	NA	NA	NA	NA	NA	NA	NA	NA	NA	NA
Ppp1r2-ps9	NA	NA	NA	NA	NA	NA	NA	NA						NA	NA	NA	NA	NA	NA	NA	NA	NA	NA	NA	NA	NA	NA	NA	NA	NA	NA
Gm14517	NA	NA	NA	NA	NA	NA	NA	NA						NA	NA	NA	NA	NA	NA	NA	NA	NA	NA	NA	NA	NA	NA	NA	NA	NA	NA
Cypt1	NA	NA	NA	NA	NA	NA	NA	NA						NA	NA	NA	NA	NA	NA	NA	NA	NA	NA	NA	NA	NA	NA	NA	NA	NA	NA
Maoa	subject	subject	subject	NA	subject	subject	subject	NA	subject		subject			NA	NA	NA	NA	subject	subject	subject	subject	subject	subject	subject	subject	subject	subject	subject	subject	subject	subject
Maob	subject	subject	NA	NA	NA	NA	subject	NA						NA	NA	NA	NA	NA	NA	NA	NA	NA	NA	NA	NA	NA	NA	NA	NA	NA	NA
Ndp	subject	subject	NA	NA	NA	NA	subject	subject	threshold					NA	NA	NA	NA	NA	NA	NA	NA	NA	NA	NA	NA	NA	NA	NA	NA	NA	NA
LOC105243665	NA	NA	NA	NA	NA	NA	NA	NA						NA	NA	NA	NA	NA	NA	NA	NA	NA	NA	NA	NA	NA	NA	NA	NA	NA	NA
Efhc2	NA	NA	NA	NA	NA	NA	NA	NA						NA	NA	NA	NA	NA	NA	NA	NA	NA	NA	NA	NA	NA	NA	NA	NA	NA	NA
Gm35105	NA	NA	NA	NA	NA	NA	NA	NA						NA	NA	NA	NA	NA	NA	NA	NA	NA	NA	NA	NA	NA	NA	NA	NA	NA	NA
Gm39497	NA	NA	NA	NA	NA	NA	NA	NA						NA	NA	NA	NA	NA	NA	NA	NA	NA	NA	NA	NA	NA	NA	NA	NA	NA	NA
Gm35105,Gm39497	NA	NA	NA	NA	NA	NA	NA	NA						NA	NA	NA	NA	NA	NA	NA	NA	NA	NA	NA	NA	NA	NA	NA	NA	NA	NA
Fundc1	subject	subject	subject	NA	NA	NA	subject	NA	subject	threshold	subject	subject		NA	NA	NA	NA	NA	NA	NA	NA	NA	NA	NA	NA	NA	NA	NA	NA	NA	NA
Gm5073	NA	NA	NA	NA	NA	NA	NA	NA						NA	NA	NA	NA	NA	NA	NA	NA	NA	NA	NA	NA	NA	NA	NA	NA	NA	NA
Gm39498	NA	NA	NA	NA	NA	NA	NA	NA						NA	NA	NA	NA	NA	NA	NA	NA	NA	NA	NA	NA	NA	NA	NA	NA	NA	NA
Gm5755	NA	NA	NA	NA	NA	NA	NA	NA						NA	NA	NA	NA	NA	NA	NA	NA	NA	NA	NA	NA	NA	NA	NA	NA	NA	NA
Gm35506	NA	NA	NA	NA	NA	NA	NA	NA						NA	NA	NA	NA	NA	NA	NA	NA	NA	NA	NA	NA	NA	NA	NA	NA	NA	NA
Gm41891	NA	NA	NA	NA	NA	NA	NA	NA						NA	NA	NA	NA	NA	NA	NA	NA	NA	NA	NA	NA	NA	NA	NA	NA	NA	NA
Dusp21	NA	NA	NA	NA	NA	NA	NA	NA						NA	NA	NA	NA	NA	NA	NA	NA	NA	NA	NA	NA	NA	NA	NA	NA	NA	NA
Kdm6a	escape	escape	escape	escape	escape	escape	escape	NA			escape	escape	escape	escape	escape	escape	escape	escape	escape	escape	escape	escape	escape	escape	escape	escape	escape	escape	escape	escape	escape
4930578C19Rik	NA	NA	NA	NA	NA	NA	NA	NA						NA	NA	NA	NA	NA	NA	NA	NA	NA	NA	NA	NA	NA	NA	NA	NA	NA	NA
LOC100503338	NA	NA	NA	NA	NA	NA	NA	NA						NA	NA	NA	NA	NA	NA	NA	NA	NA	NA	NA	NA	NA	NA	NA	NA	NA	NA
Gm41892	NA	NA	NA	NA	NA	NA	NA	NA						NA	NA	NA	NA	NA	NA	NA	NA	NA	NA	NA	NA	NA	NA	NA	NA	NA	NA
BC049702	escape	escape	NA	NA	NA	NA	NA	escape						NA	NA	NA	NA	NA	NA	NA	NA	NA	NA	NA	NA	NA	NA	NA	NA	NA	NA
Chst7	subject	NA	NA	subject	subject	subject	NA	NA						subject	subject	VE	subject	subject	subject	subject	subject	subject	subject	subject	subject	subject	subject	subject	subject	subject	subject
Slc9a7	subject	subject	subject	subject	subject	subject	subject	NA	subject			subject		subject	subject	VE	subject	subject	subject	subject	subject	subject	subject	subject	uncallable	subject	subject	subject	subject	subject	subject
Rp2	subject	NA	subject	NA	NA	NA	NA	NA				threshold,subject		NA	NA	NA	NA	NA	NA	NA	NA	NA	NA	NA	NA	NA	NA	NA	NA	NA	NA
Jade3	subject	subject	NA	NA	subject	NA	subject	NA						NA	NA	NA	NA	subject	subject	NA	NA	NA	NA	NA	NA	NA	NA	NA	NA	NA	NA
Rgn	NA	NA	NA	NA	NA	NA	NA	NA						NA	NA	NA	NA	NA	NA	NA	NA	NA	NA	NA	NA	NA	NA	NA	NA	NA	NA
Ndufb11	subject	subject	subject	NA	NA	NA	subject	subject	subject		subject	subject		NA	NA	NA	NA	NA	NA	NA	NA	NA	NA	NA	NA	NA	NA	NA	NA	NA	NA
Rbm10	subject	subject	subject	subject	NA	NA	subject	subject				subject		subject	subject	subject	subject	NA	NA	NA	NA	NA	NA	NA	NA	NA	NA	NA	NA	NA	NA
Uba1	subject	subject	subject	subject	NA	NA	subject	NA	subject,threshold	threshold,subject	subject,threshold	subject	subject	subject	subject	subject	subject	NA	NA	NA	NA	NA	NA	NA	NA	NA	NA	NA	NA	NA	NA
Cdk16	subject	subject	subject	subject	subject	subject	subject	NA	subject	subject	subject,threshold	subject	notEnoughReads	subject	subject	subject	subject	subject	subject	subject	subject	subject	subject	subject	subject	subject	subject	subject	subject	subject	subject
Usp11	subject	subject	subject	subject	subject	subject	subject	NA	subject	subject	threshold			subject	subject	subject	subject	subject	subject	subject	subject	subject	subject	subject	subject	subject	subject	subject	subject	subject	subject
Gm39499	NA	NA	NA	NA	NA	NA	NA	NA						NA	NA	NA	NA	NA	NA	NA	NA	NA	NA	NA	NA	NA	NA	NA	NA	NA	NA
Gm39500	NA	NA	NA	NA	NA	NA	NA	NA						NA	NA	NA	NA	NA	NA	NA	NA	NA	NA	NA	NA	NA	NA	NA	NA	NA	NA
Araf	subject	subject	subject	subject	subject	subject	subject	NA	subject	subject	subject	subject		subject	subject	subject	subject	subject	subject	subject	subject	subject	subject	subject	subject	subject	subject	subject	subject	subject	subject
Syn1	subject	subject	subject	NA	subject	NA	subject	NA	subject	threshold,subject				NA	NA	NA	NA	subject	subject	NA	NA	NA	NA	NA	NA	NA	NA	NA	NA	NA	NA
Mir5617	NA	NA	NA	NA	NA	NA	NA	NA						NA	NA	NA	NA	NA	NA	NA	NA	NA	NA	NA	NA	NA	NA	NA	NA	NA	NA
Timp1	subject	subject	NA	NA	NA	NA	NA	subject						NA	NA	NA	NA	NA	NA	NA	NA	NA	NA	NA	NA	NA	NA	NA	NA	NA	NA
Cfp	VE	subject	escape	NA	NA	NA	subject	NA				escape,threshold	escape,threshold	NA	NA	NA	NA	NA	NA	NA	NA	NA	NA	NA	NA	NA	NA	NA	NA	NA	NA
Elk1	subject	subject	subject	subject	NA	NA	subject	NA	subject					subject	subject	VE	subject	NA	NA	NA	NA	NA	NA	NA	NA	NA	NA	NA	NA	NA	NA
Uxt	NA	NA	NA	NA	NA	NA	NA	NA						NA	NA	NA	NA	NA	NA	NA	NA	NA	NA	NA	NA	NA	NA	NA	NA	NA	NA
A230072C01Rik	subject	subject	NA	NA	NA	NA	subject	NA						NA	NA	NA	NA	NA	NA	NA	NA	NA	NA	NA	NA	NA	NA	NA	NA	NA	NA
Zfp182	subject	subject	NA	NA	NA	NA	subject	subject						NA	NA	NA	NA	NA	NA	NA	NA	NA	NA	NA	NA	NA	NA	NA	NA	NA	NA
Spaca5	NA	NA	NA	NA	NA	NA	NA	NA						NA	NA	NA	NA	NA	NA	NA	NA	NA	NA	NA	NA	NA	NA	NA	NA	NA	NA
Zfp300	NA	NA	NA	NA	NA	NA	NA	NA						NA	NA	NA	NA	NA	NA	NA	NA	NA	NA	NA	NA	NA	NA	NA	NA	NA	NA
Ssxa1	NA	NA	NA	NA	NA	NA	NA	NA						NA	NA	NA	NA	NA	NA	NA	NA	NA	NA	NA	NA	NA	NA	NA	NA	NA	NA
Gm5932	NA	NA	NA	NA	NA	NA	NA	NA						NA	NA	NA	NA	NA	NA	NA	NA	NA	NA	NA	NA	NA	NA	NA	NA	NA	NA
4930453H23Rik	NA	NA	NA	NA	NA	NA	NA	NA						NA	NA	NA	NA	NA	NA	NA	NA	NA	NA	NA	NA	NA	NA	NA	NA	NA	NA
Gm6938	NA	NA	NA	NA	NA	NA	NA	NA						NA	NA	NA	NA	NA	NA	NA	NA	NA	NA	NA	NA	NA	NA	NA	NA	NA	NA
Gm5124	subject	subject	NA	NA	subject	subject	subject	NA						NA	NA	NA	NA	subject	subject	subject	subject	subject	subject	subject	subject	subject	subject	subject	subject	subject	subject
Agtr2	NA	NA	NA	NA	NA	NA	NA	NA						NA	NA	NA	NA	NA	NA	NA	NA	NA	NA	NA	NA	NA	NA	NA	NA	NA	NA
Slc6a14	NA	NA	NA	NA	NA	NA	NA	NA						NA	NA	NA	NA	NA	NA	NA	NA	NA	NA	NA	NA	NA	NA	NA	NA	NA	NA
Gm28269	NA	NA	NA	NA	NA	NA	NA	NA						NA	NA	NA	NA	NA	NA	NA	NA	NA	NA	NA	NA	NA	NA	NA	NA	NA	NA
Ppp1r2-ps7	NA	NA	NA	NA	NA	NA	NA	NA						NA	NA	NA	NA	NA	NA	NA	NA	NA	NA	NA	NA	NA	NA	NA	NA	NA	NA
Klhl13	subject	subject	subject	subject	subject	NA	subject	NA	subject					subject	subject	subject	subject	subject	subject	uncallable	subject	subject	uncallable	uncallable	uncallable	subject	escape	escape	uncallable	subject	escape
Wdr44	subject	subject	NA	NA	subject	uncallable	subject	NA						NA	NA	NA	NA	subject	subject	uncallable	uncallable	uncallable	uncallable	uncallable	uncallable	uncallable	uncallable	uncallable	uncallable	subject	uncallable
Gm4907	NA	NA	NA	NA	NA	NA	NA	NA						NA	NA	NA	NA	NA	NA	NA	NA	NA	NA	NA	NA	NA	NA	NA	NA	NA	NA
Gm2030	NA	NA	NA	NA	NA	NA	NA	NA						NA	NA	NA	NA	NA	NA	NA	NA	NA	NA	NA	NA	NA	NA	NA	NA	NA	NA
Gm21608	NA	NA	NA	NA	NA	NA	NA	NA						NA	NA	NA	NA	NA	NA	NA	NA	NA	NA	NA	NA	NA	NA	NA	NA	NA	NA
Gm39502	NA	NA	NA	NA	NA	NA	NA	NA						NA	NA	NA	NA	NA	NA	NA	NA	NA	NA	NA	NA	NA	NA	NA	NA	NA	NA
Dock11	subject	subject	subject	VE	subject	subject	subject	NA				subject		VE	VE	VE	VE	subject	subject	subject	subject	subject	subject	subject	subject	subject	subject	subject	subject	subject	subject
Gm32904	NA	NA	NA	NA	NA	NA	NA	NA						NA	NA	NA	NA	NA	NA	NA	NA	NA	NA	NA	NA	NA	NA	NA	NA	NA	NA
Il13ra1	subject	subject	NA	NA	subject	subject	subject	NA						NA	NA	NA	NA	subject	subject	subject	subject	subject	subject	subject	subject	subject	subject	subject	subject	subject	subject
Gm42406	NA	NA	NA	NA	NA	NA	NA	NA						NA	NA	NA	NA	NA	NA	NA	NA	NA	NA	NA	NA	NA	NA	NA	NA	NA	NA
Gm42406,Zcchc12	NA	NA	NA	NA	NA	NA	NA	NA						NA	NA	NA	NA	NA	NA	NA	NA	NA	NA	NA	NA	NA	NA	NA	NA	NA	NA
Zcchc12	subject	subject	subject	NA	NA	NA	subject	NA	subject	subject				NA	NA	NA	NA	NA	NA	NA	NA	NA	NA	NA	NA	NA	NA	NA	NA	NA	NA
Lonrf3	subject	subject	NA	NA	subject	subject	subject	NA						NA	NA	NA	NA	subject	subject	subject	subject	subject	subject	subject	subject	subject	subject	subject	subject	subject	subject,uncallable
Gm33383	NA	NA	NA	NA	NA	NA	NA	NA						NA	NA	NA	NA	NA	NA	NA	NA	NA	NA	NA	NA	NA	NA	NA	NA	NA	NA
Gm6268	NA	NA	NA	NA	NA	NA	NA	NA						NA	NA	NA	NA	NA	NA	NA	NA	NA	NA	NA	NA	NA	NA	NA	NA	NA	NA
Gm14569	NA	NA	NA	NA	NA	NA	NA	NA						NA	NA	NA	NA	NA	NA	NA	NA	NA	NA	NA	NA	NA	NA	NA	NA	NA	NA
Pgrmc1	subject	subject	subject	subject	subject	subject	subject	NA	subject	subject	subject	subject	subject	subject	subject	subject	subject	subject	subject	subject	subject	subject	subject	subject	subject	subject	subject	subject	subject	subject	subject
Akap17b	subject	subject	NA	NA	subject	subject	subject	NA						NA	NA	NA	NA	subject	subject	subject	subject	subject	subject	subject	subject	subject	subject	subject	subject	subject	subject
Slc25a43	NA	NA	NA	NA	subject	subject	NA	NA						NA	NA	NA	NA	subject	subject	subject	subject	subject	subject	subject	subject	subject	subject	subject	subject	subject	subject
Slc25a5	subject	subject	subject	NA	subject	subject	subject	NA	subject	subject	subject	subject	subject	NA	NA	NA	NA	subject	subject	subject	subject	subject	subject	subject	subject	subject	subject	subject	subject	subject	subject
Mdrl	NA	NA	NA	NA	NA	NA	NA	NA						NA	NA	NA	NA	NA	NA	NA	NA	NA	NA	NA	NA	NA	NA	NA	NA	NA	NA
C330007P06Rik	subject	subject	subject	NA	subject	subject	subject	NA	subject		subject	subject		NA	NA	NA	NA	subject	subject	subject	subject	subject	subject	subject	subject	subject	subject	subject	subject	subject	subject
Ube2a	subject	subject	subject	NA	subject	subject	subject	NA	subject					NA	NA	NA	NA	subject	subject	subject	subject	subject	subject	subject	subject	subject	uncallable	subject	subject	subject	subject
Nkrf	subject	subject	NA	NA	NA	NA	subject	NA						NA	NA	NA	NA	NA	NA	NA	NA	NA	NA	NA	NA	NA	NA	NA	NA	NA	NA
2020-09-06	subject	subject	subject	NA	NA	NA	subject	NA	subject	subject		subject,threshold		NA	NA	NA	NA	NA	NA	NA	NA	NA	NA	NA	NA	NA	NA	NA	NA	NA	NA
Gm15008,Sept6	NA	NA	NA	NA	NA	NA	NA	NA						NA	NA	NA	NA	NA	NA	NA	NA	NA	NA	NA	NA	NA	NA	NA	NA	NA	NA
Sowahd	NA	NA	NA	NA	subject	NA	NA	NA						NA	NA	NA	NA	subject	subject	NA	NA	NA	NA	NA	NA	NA	NA	NA	NA	NA	NA
Rpl39	subject	subject	subject	NA	subject	subject	subject	NA	subject		subject	subject	subject	NA	NA	NA	NA	subject	subject	subject	subject	subject	subject	subject	subject	subject	subject	subject	subject	subject	subject
Snora69	NA	NA	NA	NA	NA	NA	NA	NA						NA	NA	NA	NA	NA	NA	NA	NA	NA	NA	NA	NA	NA	NA	NA	NA	NA	NA
Upf3b	subject	subject	subject	NA	subject	subject	subject	NA			subject	subject		NA	NA	NA	NA	subject	subject	subject	subject	subject	subject	subject	subject	subject	subject	subject	subject	subject	subject
Nkap	subject	subject	NA	NA	subject	subject	subject	subject						NA	NA	NA	NA	subject	subject	subject	subject	subject	uncallable	subject	subject	subject	uncallable	subject	subject	subject	subject
Nkap,Akap14	NA	NA	NA	NA	NA	NA	NA	NA						NA	NA	NA	NA	NA	NA	NA	NA	NA	NA	NA	NA	NA	NA	NA	NA	NA	NA
Akap14	subject	NA	NA	subject	NA	NA	NA	NA						subject	subject	subject	subject	NA	NA	NA	NA	NA	NA	NA	NA	NA	NA	NA	NA	NA	NA
Gm39503	NA	NA	NA	NA	NA	NA	NA	NA						NA	NA	NA	NA	NA	NA	NA	NA	NA	NA	NA	NA	NA	NA	NA	NA	NA	NA
Gm33339	NA	NA	NA	NA	NA	NA	NA	NA						NA	NA	NA	NA	NA	NA	NA	NA	NA	NA	NA	NA	NA	NA	NA	NA	NA	NA
Ndufa1	subject	NA	subject	NA	NA	NA	NA	NA	subject		subject	subject		NA	NA	NA	NA	NA	NA	NA	NA	NA	NA	NA	NA	NA	NA	NA	NA	NA	NA
Ndufa1,Rnf113a1	NA	NA	NA	NA	subject	subject	NA	NA						NA	NA	NA	NA	subject	subject	subject	subject	subject	subject	subject	subject	subject	subject	subject	subject	subject	subject
Rnf113a1	NA	NA	NA	NA	NA	NA	NA	NA						NA	NA	NA	NA	NA	NA	NA	NA	NA	NA	NA	NA	NA	NA	NA	NA	NA	NA
Gm9	NA	NA	NA	NA	NA	NA	NA	NA						NA	NA	NA	NA	NA	NA	NA	NA	NA	NA	NA	NA	NA	NA	NA	NA	NA	NA
Rhox1	NA	NA	NA	NA	NA	NA	NA	NA						NA	NA	NA	NA	NA	NA	NA	NA	NA	NA	NA	NA	NA	NA	NA	NA	NA	NA
Rhox2a	NA	NA	NA	NA	NA	NA	NA	NA						NA	NA	NA	NA	NA	NA	NA	NA	NA	NA	NA	NA	NA	NA	NA	NA	NA	NA
Rhox2c	NA	NA	NA	NA	NA	NA	NA	NA						NA	NA	NA	NA	NA	NA	NA	NA	NA	NA	NA	NA	NA	NA	NA	NA	NA	NA
Rhox3c	NA	NA	NA	NA	NA	NA	NA	NA						NA	NA	NA	NA	NA	NA	NA	NA	NA	NA	NA	NA	NA	NA	NA	NA	NA	NA
Rhox4c	NA	NA	NA	NA	NA	NA	NA	NA						NA	NA	NA	NA	NA	NA	NA	NA	NA	NA	NA	NA	NA	NA	NA	NA	NA	NA
Rhox2d	NA	NA	NA	NA	NA	NA	NA	NA						NA	NA	NA	NA	NA	NA	NA	NA	NA	NA	NA	NA	NA	NA	NA	NA	NA	NA
Rhox4e	NA	NA	NA	NA	NA	NA	NA	NA						NA	NA	NA	NA	NA	NA	NA	NA	NA	NA	NA	NA	NA	NA	NA	NA	NA	NA
Gm38640	NA	NA	NA	NA	NA	NA	NA	NA						NA	NA	NA	NA	NA	NA	NA	NA	NA	NA	NA	NA	NA	NA	NA	NA	NA	NA
Rhox2f	NA	NA	NA	NA	NA	NA	NA	NA						NA	NA	NA	NA	NA	NA	NA	NA	NA	NA	NA	NA	NA	NA	NA	NA	NA	NA
Rhox3g	NA	NA	NA	NA	NA	NA	NA	NA						NA	NA	NA	NA	NA	NA	NA	NA	NA	NA	NA	NA	NA	NA	NA	NA	NA	NA
Rhox2g	NA	NA	NA	NA	NA	NA	NA	NA						NA	NA	NA	NA	NA	NA	NA	NA	NA	NA	NA	NA	NA	NA	NA	NA	NA	NA
Rhox4g	NA	NA	NA	NA	NA	NA	NA	NA						NA	NA	NA	NA	NA	NA	NA	NA	NA	NA	NA	NA	NA	NA	NA	NA	NA	NA
Rhox3h	subject	subject	NA	NA	NA	NA	NA	subject						NA	NA	NA	NA	NA	NA	NA	NA	NA	NA	NA	NA	NA	NA	NA	NA	NA	NA
Rhox2h	NA	NA	NA	NA	NA	NA	NA	NA						NA	NA	NA	NA	NA	NA	NA	NA	NA	NA	NA	NA	NA	NA	NA	NA	NA	NA
Rhox5	NA	NA	NA	NA	NA	NA	NA	NA						NA	NA	NA	NA	NA	NA	NA	NA	NA	NA	NA	NA	NA	NA	NA	NA	NA	NA
Rhox6	NA	NA	NA	NA	hypermethylated	maleHigh	NA	NA						NA	NA	NA	NA	hypermethylated	hypermethylated	hypermethylated	hypermethylated	hypermethylated	hypermethylated	hypermethylated	hypermethylated	hypermethylated	hypermethylated	hypermethylated	hypermethylated	hypermethylated	hypermethylated
Rhox7a	NA	NA	NA	NA	NA	NA	NA	NA						NA	NA	NA	NA	NA	NA	NA	NA	NA	NA	NA	NA	NA	NA	NA	NA	NA	NA
Rhox8	NA	NA	NA	NA	NA	NA	NA	NA						NA	NA	NA	NA	NA	NA	NA	NA	NA	NA	NA	NA	NA	NA	NA	NA	NA	NA
Rhox9	NA	NA	NA	NA	hypermethylated	maleHigh	NA	NA						NA	NA	NA	NA	hypermethylated	hypermethylated	hypermethylated	hypermethylated	hypermethylated	hypermethylated	hypermethylated	hypermethylated	hypermethylated	hypermethylated	hypermethylated	hypermethylated	hypermethylated	hypermethylated
LOC102637882	NA	NA	NA	NA	NA	NA	NA	NA						NA	NA	NA	NA	NA	NA	NA	NA	NA	NA	NA	NA	NA	NA	NA	NA	NA	NA
Btg1-ps1	NA	NA	NA	NA	NA	NA	NA	NA						NA	NA	NA	NA	NA	NA	NA	NA	NA	NA	NA	NA	NA	NA	NA	NA	NA	NA
Btg1-ps2	NA	NA	NA	NA	NA	NA	NA	NA						NA	NA	NA	NA	NA	NA	NA	NA	NA	NA	NA	NA	NA	NA	NA	NA	NA	NA
Rhox10	NA	NA	NA	NA	NA	NA	NA	NA						NA	NA	NA	NA	NA	NA	NA	NA	NA	NA	NA	NA	NA	NA	NA	NA	NA	NA
Rhox11	NA	NA	NA	NA	NA	NA	NA	NA						NA	NA	NA	NA	NA	NA	NA	NA	NA	NA	NA	NA	NA	NA	NA	NA	NA	NA
Rhox12	NA	NA	NA	NA	NA	NA	NA	NA						NA	NA	NA	NA	NA	NA	NA	NA	NA	NA	NA	NA	NA	NA	NA	NA	NA	NA
Rhox13	NA	NA	NA	NA	hypermethylated	maleHigh	NA	NA						NA	NA	NA	NA	hypermethylated	hypermethylated	hypermethylated	hypermethylated	hypermethylated	hypermethylated	hypermethylated	hypermethylated	hypermethylated	hypermethylated	hypermethylated	hypermethylated	hypermethylated	hypermethylated
Gm39506	NA	NA	NA	NA	NA	NA	NA	NA						NA	NA	NA	NA	NA	NA	NA	NA	NA	NA	NA	NA	NA	NA	NA	NA	NA	NA
Zbtb33	subject	subject	subject	NA	subject	subject	subject	NA				subject		NA	NA	NA	NA	subject	subject	subject	subject	subject	subject	subject	subject	subject	subject	subject	subject	subject	subject
Zbtb33,Tmem255a	NA	NA	NA	NA	NA	NA	NA	NA						NA	NA	NA	NA	NA	NA	NA	NA	NA	NA	NA	NA	NA	NA	NA	NA	NA	NA
Tmem255a	subject	subject	subject	NA	NA	NA	subject	NA	subject					NA	NA	NA	NA	NA	NA	NA	NA	NA	NA	NA	NA	NA	NA	NA	NA	NA	NA
Mir3110	NA	NA	NA	NA	NA	NA	NA	NA						NA	NA	NA	NA	NA	NA	NA	NA	NA	NA	NA	NA	NA	NA	NA	NA	NA	NA
Gm39507	NA	NA	NA	NA	NA	NA	NA	NA						NA	NA	NA	NA	NA	NA	NA	NA	NA	NA	NA	NA	NA	NA	NA	NA	NA	NA
Atp1b4	NA	NA	NA	NA	NA	NA	NA	NA						NA	NA	NA	NA	NA	NA	NA	NA	NA	NA	NA	NA	NA	NA	NA	NA	NA	NA
Lamp2	subject	subject	subject	subject	NA	NA	subject	NA	subject	subject	subject,threshold	subject	subject,notEnoughReads	subject	subject	subject	subject	NA	NA	NA	NA	NA	NA	NA	NA	NA	NA	NA	NA	NA	NA
Cul4b	subject	subject	subject	NA	NA	subject	subject	NA	subject,threshold		threshold			NA	NA	NA	NA	NA	NA	subject	subject	subject	uncallable	uncallable	subject	subject	uncallable	subject	subject	subject	subject
Mcts1	subject	subject	subject	NA	NA	NA	subject	NA	subject			subject		NA	NA	NA	NA	NA	NA	NA	NA	NA	NA	NA	NA	NA	NA	NA	NA	NA	NA
C1galt1c1	subject	subject	subject	NA	subject	subject	subject	NA	subject			subject		NA	NA	NA	NA	subject	subject	subject	subject	subject	subject	subject	subject	subject	subject	subject	subject	subject	subject
6030498E09Rik	NA	NA	NA	NA	NA	NA	NA	NA						NA	NA	NA	NA	NA	NA	NA	NA	NA	NA	NA	NA	NA	NA	NA	NA	NA	NA
Cypt15	NA	NA	NA	NA	NA	NA	NA	NA						NA	NA	NA	NA	NA	NA	NA	NA	NA	NA	NA	NA	NA	NA	NA	NA	NA	NA
Cypt14	subject	subject	NA	NA	NA	NA	NA	subject						NA	NA	NA	NA	NA	NA	NA	NA	NA	NA	NA	NA	NA	NA	NA	NA	NA	NA
Gria3	subject	subject	subject	subject	subject	subject	subject	NA	subject	subject				subject	subject	subject	subject	subject	subject	subject	subject	subject	subject	subject	subject	subject	subject	subject	subject	subject	subject
Thoc2	subject	subject	subject	NA	subject	NA	subject	NA	subject		threshold,subject	subject,threshold		NA	NA	NA	NA	subject	subject	NA	NA	NA	NA	NA	NA	NA	NA	NA	NA	NA	NA
Xiap	subject	subject	subject	subject	subject	subject	subject	NA	subject	subject	subject	subject,threshold		subject	subject	subject	subject	subject	subject	subject	subject	subject	subject	subject	subject	subject	subject	subject	subject	subject	subject
Stag2	subject	subject	subject	NA	subject	NA	subject	subject	subject		subject,threshold	subject	subject	NA	NA	NA	NA	subject	subject	NA	NA	NA	NA	NA	NA	NA	NA	NA	NA	NA	NA
B230118I11Rik	NA	NA	NA	NA	NA	NA	NA	NA						NA	NA	NA	NA	NA	NA	NA	NA	NA	NA	NA	NA	NA	NA	NA	NA	NA	NA
Gm2483	NA	NA	NA	NA	NA	NA	NA	NA						NA	NA	NA	NA	NA	NA	NA	NA	NA	NA	NA	NA	NA	NA	NA	NA	NA	NA
Sh2d1a	NA	NA	NA	NA	NA	NA	NA	NA						NA	NA	NA	NA	NA	NA	NA	NA	NA	NA	NA	NA	NA	NA	NA	NA	NA	NA
Tenm1	subject	subject	NA	NA	NA	NA	subject	NA						NA	NA	NA	NA	NA	NA	NA	NA	NA	NA	NA	NA	NA	NA	NA	NA	NA	NA
Gm362	NA	NA	NA	NA	NA	NA	NA	NA						NA	NA	NA	NA	NA	NA	NA	NA	NA	NA	NA	NA	NA	NA	NA	NA	NA	NA
Dcaf12l2	NA	NA	NA	NA	subject	subject	NA	NA						NA	NA	NA	NA	subject	subject	subject	subject	subject	subject	subject	subject	subject	subject	subject	subject	subject	subject
Dcaf12l1	subject	subject	subject	NA	subject	subject	subject	NA	subject					NA	NA	NA	NA	subject	subject	subject	subject	subject	subject	subject	subject	subject	subject	subject	subject	subject	subject
Prr32	NA	NA	NA	NA	NA	NA	NA	NA						NA	NA	NA	NA	NA	NA	NA	NA	NA	NA	NA	NA	NA	NA	NA	NA	NA	NA
Gm39508	NA	NA	NA	NA	NA	NA	NA	NA						NA	NA	NA	NA	NA	NA	NA	NA	NA	NA	NA	NA	NA	NA	NA	NA	NA	NA
4930515L19Rik	NA	NA	NA	NA	NA	NA	NA	NA						NA	NA	NA	NA	NA	NA	NA	NA	NA	NA	NA	NA	NA	NA	NA	NA	NA	NA
Actrt1	NA	NA	NA	NA	NA	NA	NA	NA						NA	NA	NA	NA	NA	NA	NA	NA	NA	NA	NA	NA	NA	NA	NA	NA	NA	NA
Gm5636	NA	NA	NA	NA	NA	NA	NA	NA						NA	NA	NA	NA	NA	NA	NA	NA	NA	NA	NA	NA	NA	NA	NA	NA	NA	NA
Gm39510	NA	NA	NA	NA	NA	NA	NA	NA						NA	NA	NA	NA	NA	NA	NA	NA	NA	NA	NA	NA	NA	NA	NA	NA	NA	NA
Smarca1	subject	subject	NA	NA	subject	NA	subject	NA						NA	NA	NA	NA	subject	subject	NA	NA	NA	NA	NA	NA	NA	NA	NA	NA	NA	NA
Ocrl	subject	subject	NA	subject	subject	subject	subject	NA						subject	subject	subject	subject	subject	subject	uncallable	subject	subject	subject	subject	subject	subject	uncallable	subject	subject	subject	uncallable
Apln	subject	subject	subject	NA	subject	subject	subject	NA	subject					NA	NA	NA	NA	subject	subject	subject	subject	subject	subject	subject	subject	subject	subject	subject	subject	subject	subject
Xpnpep2	subject	subject	NA	NA	NA	NA	NA	subject						NA	NA	NA	NA	NA	NA	NA	NA	NA	NA	NA	NA	NA	NA	NA	NA	NA	NA
Sash3	subject	NA	subject	NA	NA	NA	NA	NA				subject,threshold	subject	NA	NA	NA	NA	NA	NA	NA	NA	NA	NA	NA	NA	NA	NA	NA	NA	NA	NA
Zdhhc9	subject	subject	NA	subject	NA	NA	subject	subject						subject	subject	subject	subject	NA	NA	NA	NA	NA	NA	NA	NA	NA	NA	NA	NA	NA	NA
Gm39511	NA	NA	NA	NA	NA	NA	NA	NA						NA	NA	NA	NA	NA	NA	NA	NA	NA	NA	NA	NA	NA	NA	NA	NA	NA	NA
Utp14a	VE	subject	subject	escape	NA	NA	subject	NA				threshold,subject		escape	escape	VE	VE	uncallable	subject	uncallable	uncallable	uncallable	uncallable	uncallable	uncallable	uncallable	escape	escape	escape	uncallable	escape
9530027J09Rik	NA	NA	NA	NA	NA	NA	NA	NA						NA	NA	NA	NA	subject	uncallable	NA	NA	NA	NA	NA	NA	NA	NA	NA	NA	NA	NA
Utp14a,9530027J09Rik	subject	NA	subject	NA	NA	NA	NA	NA				subject,threshold		NA	NA	NA	NA	NA	NA	NA	NA	NA	NA	NA	NA	NA	NA	NA	NA	NA	NA
Bcorl1	subject	subject	NA	NA	subject	NA	subject	NA						NA	NA	NA	NA	subject	subject	subject	subject	subject	subject	subject	subject	uncallable	subject	uncallable	subject	uncallable	escape
Elf4	subject	NA	subject	NA	NA	subject	NA	NA				subject		NA	NA	NA	NA	NA	NA	subject	subject	subject	subject	subject	subject	subject	subject	subject	subject	subject	subject
Aifm1	subject	subject	subject	NA	subject	subject	subject	NA			subject	subject	subject	NA	NA	NA	NA	subject	subject	subject	subject	subject	subject	subject	subject	subject	subject	subject	subject	subject	subject
Gm39512	NA	NA	NA	NA	NA	NA	NA	NA						NA	NA	NA	NA	NA	NA	NA	NA	NA	NA	NA	NA	NA	NA	NA	NA	NA	NA
Rab33a	subject	subject	subject	NA	NA	NA	subject	subject	subject					NA	NA	NA	NA	NA	NA	NA	NA	NA	NA	NA	NA	NA	NA	NA	NA	NA	NA
Zfp280c	subject	subject	subject	subject	subject	NA	subject	NA				subject		subject	subject	subject	subject	subject	subject	NA	NA	NA	NA	NA	NA	NA	NA	NA	NA	NA	NA
Slc25a14	subject	subject	subject	VE	NA	NA	subject	NA	subject					subject	VE	VE	VE	NA	NA	NA	NA	NA	NA	NA	NA	NA	NA	NA	NA	NA	NA
Gpr119	subject	subject	NA	NA	NA	NA	NA	subject						NA	NA	NA	NA	NA	NA	NA	NA	NA	NA	NA	NA	NA	NA	NA	NA	NA	NA
Rbmx2	subject	subject	NA	subject	subject	subject	subject	NA						subject	subject	VE	subject	subject	subject	subject	subject	subject	subject	subject	subject	subject	subject	subject	subject	subject	subject
Gm595	NA	NA	NA	NA	NA	NA	NA	NA						NA	NA	NA	NA	NA	NA	NA	NA	NA	NA	NA	NA	NA	NA	NA	NA	NA	NA
Gm35107	NA	NA	NA	NA	NA	NA	NA	NA						NA	NA	NA	NA	NA	NA	NA	NA	NA	NA	NA	NA	NA	NA	NA	NA	NA	NA
Enox2	subject	subject	NA	NA	NA	NA	subject	NA						NA	NA	NA	NA	NA	NA	NA	NA	NA	NA	NA	NA	NA	NA	NA	NA	NA	NA
Gm39513	NA	NA	NA	NA	NA	NA	NA	NA						NA	NA	NA	NA	NA	NA	NA	NA	NA	NA	NA	NA	NA	NA	NA	NA	NA	NA
Gm14696	NA	NA	NA	NA	NA	NA	NA	NA						NA	NA	NA	NA	NA	NA	NA	NA	NA	NA	NA	NA	NA	NA	NA	NA	NA	NA
Arhgap36	NA	NA	NA	NA	NA	NA	NA	NA						NA	NA	NA	NA	NA	NA	NA	NA	NA	NA	NA	NA	NA	NA	NA	NA	NA	NA
Gm14719	escape	NA	escape	NA	NA	NA	NA	NA				escape		NA	NA	NA	NA	NA	NA	NA	NA	NA	NA	NA	NA	NA	NA	NA	NA	NA	NA
Olfr1320	NA	NA	NA	NA	NA	NA	NA	NA						NA	NA	NA	NA	NA	NA	NA	NA	NA	NA	NA	NA	NA	NA	NA	NA	NA	NA
Olfr1321	NA	NA	NA	NA	NA	NA	NA	NA						NA	NA	NA	NA	NA	NA	NA	NA	NA	NA	NA	NA	NA	NA	NA	NA	NA	NA
Igsf1	NA	NA	NA	NA	NA	NA	NA	NA						NA	NA	NA	NA	NA	NA	NA	NA	NA	NA	NA	NA	NA	NA	NA	NA	NA	NA
Olfr1322	NA	NA	NA	NA	NA	NA	NA	NA						NA	NA	NA	NA	NA	NA	NA	NA	NA	NA	NA	NA	NA	NA	NA	NA	NA	NA
Olfr1323	NA	NA	NA	NA	NA	NA	NA	NA						NA	NA	NA	NA	NA	NA	NA	NA	NA	NA	NA	NA	NA	NA	NA	NA	NA	NA
Olfr1324	NA	NA	NA	NA	NA	NA	NA	NA						NA	NA	NA	NA	NA	NA	NA	NA	NA	NA	NA	NA	NA	NA	NA	NA	NA	NA
Gm35612	NA	NA	NA	NA	NA	NA	NA	NA						NA	NA	NA	NA	NA	NA	NA	NA	NA	NA	NA	NA	NA	NA	NA	NA	NA	NA
Firre	subject	subject	subject	NA	NA	NA	subject	NA	subject		subject,threshold			NA	NA	NA	NA	NA	NA	NA	NA	NA	NA	NA	NA	NA	NA	NA	NA	NA	NA
Stk26	subject	subject	subject	NA	subject	NA	subject	NA				subject		NA	NA	NA	NA	subject	subject	NA	NA	NA	NA	NA	NA	NA	NA	NA	NA	NA	NA
Stk26,Frmd7	subject	NA	subject	NA	NA	NA	NA	NA				subject,threshold		NA	NA	NA	NA	NA	NA	NA	NA	NA	NA	NA	NA	NA	NA	NA	NA	NA	NA
Frmd7	NA	NA	NA	NA	NA	NA	NA	NA						NA	NA	NA	NA	NA	NA	NA	NA	NA	NA	NA	NA	NA	NA	NA	NA	NA	NA
Rap2c	subject	subject	subject	NA	subject	subject	subject	NA	subject			subject		NA	NA	NA	NA	subject	subject	subject	subject	subject	subject	subject	subject	subject	subject	subject	subject	subject	subject
Mbnl3	NA	NA	NA	NA	subject	subject	NA	NA						NA	NA	NA	NA	subject	subject	subject	subject	subject	subject	subject	subject	subject	subject	subject	subject	subject	subject
Hs6st2	subject	subject	subject	NA	subject	subject	subject	NA	subject			subject		NA	NA	NA	NA	subject	subject	subject	subject	subject	subject	subject	subject	subject	subject	subject	subject	subject	subject
Usp26	NA	NA	NA	NA	NA	NA	NA	NA						NA	NA	NA	NA	NA	NA	NA	NA	NA	NA	NA	NA	NA	NA	NA	NA	NA	NA
Gm35727	NA	NA	NA	NA	NA	NA	NA	NA						NA	NA	NA	NA	NA	NA	NA	NA	NA	NA	NA	NA	NA	NA	NA	NA	NA	NA
1700080O16Rik	NA	NA	NA	NA	NA	NA	NA	NA						NA	NA	NA	NA	NA	NA	NA	NA	NA	NA	NA	NA	NA	NA	NA	NA	NA	NA
Gm35790	NA	NA	NA	NA	NA	NA	NA	NA						NA	NA	NA	NA	NA	NA	NA	NA	NA	NA	NA	NA	NA	NA	NA	NA	NA	NA
Gpc4	subject	subject	subject	VE	subject	subject	subject	NA			subject			subject	VE	VE	VE	subject	subject	subject	subject	subject	subject	subject	subject	subject	subject	subject	subject	subject	subject
Gpc3	subject	subject	subject	NA	subject	subject	subject	NA			subject			NA	NA	NA	NA	subject	subject	subject	subject	subject	subject	subject	subject	subject	subject	subject	subject	subject	subject
Mir6384	NA	NA	NA	NA	NA	NA	NA	NA						NA	NA	NA	NA	NA	NA	NA	NA	NA	NA	NA	NA	NA	NA	NA	NA	NA	NA
Mir717	NA	NA	NA	NA	NA	NA	NA	NA						NA	NA	NA	NA	NA	NA	NA	NA	NA	NA	NA	NA	NA	NA	NA	NA	NA	NA
A630012P03Rik	NA	NA	NA	NA	NA	NA	NA	NA						NA	NA	NA	NA	NA	NA	NA	NA	NA	NA	NA	NA	NA	NA	NA	NA	NA	NA
Mir92-2	NA	NA	NA	NA	NA	NA	NA	NA						NA	NA	NA	NA	NA	NA	NA	NA	NA	NA	NA	NA	NA	NA	NA	NA	NA	NA
Mir20b	NA	NA	NA	NA	NA	NA	NA	NA						NA	NA	NA	NA	NA	NA	NA	NA	NA	NA	NA	NA	NA	NA	NA	NA	NA	NA
Mir18b	NA	NA	NA	NA	NA	NA	NA	NA						NA	NA	NA	NA	NA	NA	NA	NA	NA	NA	NA	NA	NA	NA	NA	NA	NA	NA
Kis2	NA	NA	NA	NA	NA	NA	NA	NA						NA	NA	NA	NA	NA	NA	NA	NA	NA	NA	NA	NA	NA	NA	NA	NA	NA	NA
Gm42407	NA	NA	NA	NA	NA	NA	NA	NA						NA	NA	NA	NA	NA	NA	NA	NA	NA	NA	NA	NA	NA	NA	NA	NA	NA	NA
Ccdc160	subject	subject	NA	NA	subject	subject	NA	subject						NA	NA	NA	NA	subject	subject	subject	subject	subject	subject	subject	subject	subject	subject	subject	subject	subject	subject
Phf6	subject	subject	subject	subject	subject	NA	subject	NA				subject		subject	subject	subject	subject	subject	subject	NA	NA	NA	NA	NA	NA	NA	NA	NA	NA	NA	NA
Hprt	subject	subject	subject	NA	subject	subject	subject	NA	subject	subject	subject	subject	subject	NA	NA	NA	NA	subject	subject	subject	subject	subject	subject	subject	subject	subject	subject	subject	subject	subject	subject
Mir450-1	NA	NA	NA	NA	NA	NA	NA	NA						NA	NA	NA	NA	NA	NA	NA	NA	NA	NA	NA	NA	NA	NA	NA	NA	NA	NA
C430049B03Rik	subject	NA	subject	NA	subject	NA	NA	NA			subject			NA	NA	NA	NA	subject	subject	NA	NA	NA	NA	NA	NA	NA	NA	NA	NA	NA	NA
C430049B03Rik,Mir351	NA	NA	NA	NA	NA	NA	NA	NA						NA	NA	NA	NA	NA	NA	NA	NA	NA	NA	NA	NA	NA	NA	NA	NA	NA	NA
Gm35988	NA	NA	NA	NA	NA	NA	NA	NA						NA	NA	NA	NA	NA	NA	NA	NA	NA	NA	NA	NA	NA	NA	NA	NA	NA	NA
Plac1	NA	NA	NA	NA	NA	NA	NA	NA						NA	NA	NA	NA	NA	NA	NA	NA	NA	NA	NA	NA	NA	NA	NA	NA	NA	NA
Fam122b	NA	NA	NA	NA	subject	subject	NA	NA						NA	NA	NA	NA	subject	subject	subject	subject	subject	subject	subject	subject	subject	subject	subject	subject	subject	subject
Fam122c	NA	NA	NA	NA	NA	NA	NA	NA						NA	NA	NA	NA	NA	NA	NA	NA	NA	NA	NA	NA	NA	NA	NA	NA	NA	NA
Mospd1	subject	subject	NA	VE	NA	NA	subject	NA						subject	VE	VE	VE	NA	NA	NA	NA	NA	NA	NA	NA	NA	NA	NA	NA	NA	NA
Etd	NA	NA	NA	NA	NA	NA	NA	NA						NA	NA	NA	NA	NA	NA	NA	NA	NA	NA	NA	NA	NA	NA	NA	NA	NA	NA
Gm36046	NA	NA	NA	NA	NA	NA	NA	NA						NA	NA	NA	NA	NA	NA	NA	NA	NA	NA	NA	NA	NA	NA	NA	NA	NA	NA
4933416I08Rik	subject	NA	NA	subject	NA	NA	NA	NA						subject	subject	subject	subject	NA	NA	NA	NA	NA	NA	NA	NA	NA	NA	NA	NA	NA	NA
Cxx1c	subject	subject	subject	subject	NA	NA	subject	NA	subject	subject	subject	subject		subject	subject	subject	subject	NA	NA	NA	NA	NA	NA	NA	NA	NA	NA	NA	NA	NA	NA
Cxx1a	subject	subject	NA	subject	NA	subject	subject	NA						subject	subject	subject	subject	NA	NA	subject	subject	subject	subject	uncallable	subject	subject	subject	subject	uncallable	subject	subject
Cxx1b	subject	subject	NA	NA	NA	subject	subject	NA						NA	NA	NA	NA	NA	NA	subject	subject	subject	subject	subject	subject	subject	subject	escape	subject	subject	subject
LOC100504039	NA	NA	NA	NA	NA	NA	NA	NA						NA	NA	NA	NA	NA	NA	NA	NA	NA	NA	NA	NA	NA	NA	NA	NA	NA	NA
AW822252	NA	NA	NA	NA	subject	NA	NA	NA						NA	NA	NA	NA	subject	subject	NA	NA	NA	NA	NA	NA	NA	NA	NA	NA	NA	NA
4930502E18Rik	NA	NA	NA	NA	NA	NA	NA	NA						NA	NA	NA	NA	NA	NA	NA	NA	NA	NA	NA	NA	NA	NA	NA	NA	NA	NA
1700013H16Rik	NA	NA	NA	NA	hypermethylated	maleHigh	NA	NA						NA	NA	NA	NA	hypermethylated	hypermethylated	hypermethylated	hypermethylated	hypermethylated	hypermethylated	hypermethylated	hypermethylated	hypermethylated	hypermethylated	hypermethylated	hypermethylated	hypermethylated	hypermethylated
Zfp36l3	NA	NA	NA	NA	NA	NA	NA	NA						NA	NA	NA	NA	NA	NA	NA	NA	NA	NA	NA	NA	NA	NA	NA	NA	NA	NA
Xlr	NA	NA	NA	NA	NA	NA	NA	NA						NA	NA	NA	NA	NA	NA	NA	NA	NA	NA	NA	NA	NA	NA	NA	NA	NA	NA
Gm31171	NA	NA	NA	NA	NA	NA	NA	NA						NA	NA	NA	NA	NA	NA	NA	NA	NA	NA	NA	NA	NA	NA	NA	NA	NA	NA
Gm6664	NA	NA	NA	NA	NA	NA	NA	NA						NA	NA	NA	NA	NA	NA	NA	NA	NA	NA	NA	NA	NA	NA	NA	NA	NA	NA
3830403N18Rik	NA	NA	NA	NA	NA	NA	NA	NA						NA	NA	NA	NA	NA	NA	NA	NA	NA	NA	NA	NA	NA	NA	NA	NA	NA	NA
Gm35586	NA	NA	NA	NA	NA	NA	NA	NA						NA	NA	NA	NA	NA	NA	NA	NA	NA	NA	NA	NA	NA	NA	NA	NA	NA	NA
Gm35536	NA	NA	NA	NA	NA	NA	NA	NA						NA	NA	NA	NA	NA	NA	NA	NA	NA	NA	NA	NA	NA	NA	NA	NA	NA	NA
Gm773	subject	subject	NA	NA	NA	NA	NA	subject						NA	NA	NA	NA	NA	NA	NA	NA	NA	NA	NA	NA	NA	NA	NA	NA	NA	NA
Gm35953	NA	NA	NA	NA	NA	NA	NA	NA						NA	NA	NA	NA	NA	NA	NA	NA	NA	NA	NA	NA	NA	NA	NA	NA	NA	NA
1600025M17Rik	NA	NA	NA	NA	NA	NA	NA	NA						NA	NA	NA	NA	NA	NA	NA	NA	NA	NA	NA	NA	NA	NA	NA	NA	NA	NA
Gm38625	NA	NA	NA	NA	NA	NA	NA	NA						NA	NA	NA	NA	NA	NA	NA	NA	NA	NA	NA	NA	NA	NA	NA	NA	NA	NA
Zfp449	subject	subject	NA	NA	NA	NA	subject	NA						NA	NA	NA	NA	NA	NA	NA	NA	NA	NA	NA	NA	NA	NA	NA	NA	NA	NA
Smim10l2a	subject	subject	subject	NA	subject	NA	subject	subject	subject					NA	NA	NA	NA	subject	subject	NA	NA	NA	NA	NA	NA	NA	NA	NA	NA	NA	NA
Gm39514	NA	NA	NA	NA	NA	NA	NA	NA						NA	NA	NA	NA	NA	NA	NA	NA	NA	NA	NA	NA	NA	NA	NA	NA	NA	NA
Ddx26b	subject	subject	subject	subject	NA	subject	subject	NA	subject		subject	subject		subject	subject	VE	subject	NA	NA	subject	subject	subject	subject	subject	subject	subject	subject	subject	subject	subject	subject
Gm648	NA	NA	NA	NA	NA	NA	NA	NA						NA	NA	NA	NA	NA	NA	NA	NA	NA	NA	NA	NA	NA	NA	NA	NA	NA	NA
Mmgt1	subject	subject	subject	NA	subject	NA	subject	NA	subject		subject	subject		NA	NA	NA	NA	subject	subject	subject	subject	uncallable	uncallable	subject	subject	uncallable	uncallable	subject	subject	uncallable	subject
Mmgt1,Mir5116	NA	NA	NA	NA	NA	NA	NA	NA						NA	NA	NA	NA	NA	NA	NA	NA	NA	NA	NA	NA	NA	NA	NA	NA	NA	NA
Gm36239	NA	NA	NA	NA	NA	NA	NA	NA						NA	NA	NA	NA	NA	NA	NA	NA	NA	NA	NA	NA	NA	NA	NA	NA	NA	NA
Slc9a6	subject	subject	subject	subject	subject	subject	subject	NA	subject	subject				subject	subject	subject	subject	subject	subject	subject	subject	subject	uncallable	subject	subject	subject	escape	subject	subject	subject	subject
Gm39515	NA	NA	NA	NA	NA	NA	NA	NA						NA	NA	NA	NA	NA	NA	NA	NA	NA	NA	NA	NA	NA	NA	NA	NA	NA	NA
Gm36289	NA	NA	NA	NA	NA	NA	NA	NA						NA	NA	NA	NA	NA	NA	NA	NA	NA	NA	NA	NA	NA	NA	NA	NA	NA	NA
Fhl1	subject	subject	subject	subject	subject	subject	subject	NA	subject	subject	subject,threshold	subject		subject	subject	subject	subject	subject	subject	subject	subject	subject	subject	subject	subject	subject	subject	subject	subject	subject	subject
Mtap7d3	NA	NA	NA	NA	NA	NA	NA	NA						NA	NA	NA	NA	NA	NA	NA	NA	NA	NA	NA	NA	NA	NA	NA	NA	NA	NA
Adgrg4	NA	NA	NA	NA	NA	NA	NA	NA						NA	NA	NA	NA	NA	NA	NA	NA	NA	NA	NA	NA	NA	NA	NA	NA	NA	NA
Brs3	subject	subject	NA	NA	NA	NA	NA	subject						NA	NA	NA	NA	NA	NA	NA	NA	NA	NA	NA	NA	NA	NA	NA	NA	NA	NA
Htatsf1	subject	subject	subject	subject	subject	subject	subject	NA	subject		subject,threshold	subject		subject	subject	subject	subject	subject	subject	subject	subject	subject	subject	subject	subject	subject	subject	subject	subject	subject	subject
Vgll1	subject	subject	NA	NA	NA	NA	NA	subject						NA	NA	NA	NA	NA	NA	NA	NA	NA	NA	NA	NA	NA	NA	NA	NA	NA	NA
Gm14718	NA	NA	NA	NA	NA	NA	NA	NA						NA	NA	NA	NA	NA	NA	NA	NA	NA	NA	NA	NA	NA	NA	NA	NA	NA	NA
Cd40lg	NA	NA	NA	NA	NA	NA	NA	NA						NA	NA	NA	NA	NA	NA	NA	NA	NA	NA	NA	NA	NA	NA	NA	NA	NA	NA
Arhgef6	subject	subject	subject	NA	NA	NA	subject	NA				subject,threshold		NA	NA	NA	NA	NA	NA	NA	NA	NA	NA	NA	NA	NA	NA	NA	NA	NA	NA
Rbmx	subject	subject	subject	subject	NA	NA	subject	NA	subject		subject	subject		subject	subject	subject	subject	NA	NA	NA	NA	NA	NA	NA	NA	NA	NA	NA	NA	NA	NA
Snord61	NA	NA	NA	NA	NA	NA	NA	NA						NA	NA	NA	NA	NA	NA	NA	NA	NA	NA	NA	NA	NA	NA	NA	NA	NA	NA
Gm364	NA	NA	NA	NA	NA	NA	NA	NA						NA	NA	NA	NA	NA	NA	NA	NA	NA	NA	NA	NA	NA	NA	NA	NA	NA	NA
Gpr101	NA	NA	NA	NA	subject	subject	NA	NA						NA	NA	NA	NA	subject	subject	subject	subject	subject	subject	subject	subject	subject	subject	subject	subject	subject	subject
Gm39516	NA	NA	NA	NA	NA	NA	NA	NA						NA	NA	NA	NA	NA	NA	NA	NA	NA	NA	NA	NA	NA	NA	NA	NA	NA	NA
Gm39517	NA	NA	NA	NA	NA	NA	NA	NA						NA	NA	NA	NA	NA	NA	NA	NA	NA	NA	NA	NA	NA	NA	NA	NA	NA	NA
Zic3	NA	NA	NA	NA	subject	subject	NA	NA						NA	NA	NA	NA	subject	subject	subject	subject	subject	subject	subject	subject	subject	uncallable,subject	subject	subject	subject	subject
Gm36466	NA	NA	NA	NA	NA	NA	NA	NA						NA	NA	NA	NA	NA	NA	NA	NA	NA	NA	NA	NA	NA	NA	NA	NA	NA	NA
Gm36522	NA	NA	NA	NA	NA	NA	NA	NA						NA	NA	NA	NA	NA	NA	NA	NA	NA	NA	NA	NA	NA	NA	NA	NA	NA	NA
4930550L24Rik	NA	NA	NA	NA	NA	NA	NA	NA						NA	NA	NA	NA	NA	NA	NA	NA	NA	NA	NA	NA	NA	NA	NA	NA	NA	NA
Fgf13	subject	subject	subject	subject	subject	subject	subject	NA	subject	subject				subject	subject	subject	subject	subject	subject	subject	subject	subject	subject	subject	subject	subject	subject	subject	subject	subject	subject
Mir504	subject	subject	NA	NA	NA	NA	NA	subject						NA	NA	NA	NA	NA	NA	NA	NA	NA	NA	NA	NA	NA	NA	NA	NA	NA	NA
Gm36570	NA	NA	NA	NA	NA	NA	NA	NA						NA	NA	NA	NA	NA	NA	NA	NA	NA	NA	NA	NA	NA	NA	NA	NA	NA	NA
Gm39518	NA	NA	NA	NA	NA	NA	NA	NA						NA	NA	NA	NA	NA	NA	NA	NA	NA	NA	NA	NA	NA	NA	NA	NA	NA	NA
Gm36631	NA	NA	NA	NA	NA	NA	NA	NA						NA	NA	NA	NA	NA	NA	NA	NA	NA	NA	NA	NA	NA	NA	NA	NA	NA	NA
F9	NA	NA	NA	NA	NA	NA	NA	NA						NA	NA	NA	NA	NA	NA	NA	NA	NA	NA	NA	NA	NA	NA	NA	NA	NA	NA
Mcf2	subject	subject	NA	NA	NA	NA	subject	NA						NA	NA	NA	NA	NA	NA	NA	NA	NA	NA	NA	NA	NA	NA	NA	NA	NA	NA
Atp11c	subject	subject	NA	VE	subject	subject	subject	NA						VE	VE	VE	VE	subject	subject	subject	subject	subject	subject	subject	subject	subject	subject	subject	subject	subject	subject
Gm7073	NA	NA	NA	NA	NA	NA	NA	NA						NA	NA	NA	NA	NA	NA	NA	NA	NA	NA	NA	NA	NA	NA	NA	NA	NA	NA
Gm715	NA	NA	NA	NA	subject	NA	NA	NA						NA	NA	NA	NA	subject	subject	NA	NA	NA	NA	NA	NA	NA	NA	NA	NA	NA	NA
LOC105246632	NA	NA	NA	NA	NA	NA	NA	NA						NA	NA	NA	NA	NA	NA	NA	NA	NA	NA	NA	NA	NA	NA	NA	NA	NA	NA
Sox3	NA	NA	NA	NA	NA	subject	NA	NA						NA	NA	NA	NA	NA	NA	subject	subject	subject	subject	subject	subject	subject	subject	subject	subject	subject	subject
Gm38438	NA	NA	NA	NA	NA	NA	NA	NA						NA	NA	NA	NA	NA	NA	NA	NA	NA	NA	NA	NA	NA	NA	NA	NA	NA	NA
Cdr1	subject	NA	subject	subject	NA	NA	NA	NA	subject,threshold	subject,threshold				subject	subject	subject	subject	NA	NA	NA	NA	NA	NA	NA	NA	NA	NA	NA	NA	NA	NA
C030023E24Rik	subject	NA	subject	NA	NA	NA	NA	NA	subject					NA	NA	NA	NA	NA	NA	NA	NA	NA	NA	NA	NA	NA	NA	NA	NA	NA	NA
Gm4988	NA	NA	NA	NA	NA	NA	NA	NA						NA	NA	NA	NA	NA	NA	NA	NA	NA	NA	NA	NA	NA	NA	NA	NA	NA	NA
Ldoc1	NA	NA	NA	NA	NA	NA	NA	NA						NA	NA	NA	NA	NA	NA	NA	NA	NA	NA	NA	NA	NA	NA	NA	NA	NA	NA
4933402E13Rik	NA	NA	NA	NA	NA	NA	NA	NA						NA	NA	NA	NA	NA	NA	NA	NA	NA	NA	NA	NA	NA	NA	NA	NA	NA	NA
4931400O07Rik	NA	NA	NA	NA	NA	NA	NA	NA						NA	NA	NA	NA	NA	NA	NA	NA	NA	NA	NA	NA	NA	NA	NA	NA	NA	NA
1700019B21Rik	NA	NA	NA	NA	NA	NA	NA	NA						NA	NA	NA	NA	NA	NA	NA	NA	NA	NA	NA	NA	NA	NA	NA	NA	NA	NA
Gm14680	NA	NA	NA	NA	NA	NA	NA	NA						NA	NA	NA	NA	NA	NA	NA	NA	NA	NA	NA	NA	NA	NA	NA	NA	NA	NA
Gm6760	NA	NA	NA	NA	NA	NA	NA	NA						NA	NA	NA	NA	NA	NA	NA	NA	NA	NA	NA	NA	NA	NA	NA	NA	NA	NA
3830417A13Rik	NA	NA	NA	NA	NA	NA	NA	NA						NA	NA	NA	NA	NA	NA	NA	NA	NA	NA	NA	NA	NA	NA	NA	NA	NA	NA
Slitrk4	subject	subject	NA	subject	subject	NA	subject	NA						subject	subject	VE	subject	subject	subject	subject	subject	subject	uncallable,escape	subject,uncallable	uncallable,escape	uncallable,subject	uncallable,escape	subject,uncallable	uncallable,subject	uncallable,subject	subject
Ctag2	NA	NA	NA	NA	NA	NA	NA	NA						NA	NA	NA	NA	NA	NA	NA	NA	NA	NA	NA	NA	NA	NA	NA	NA	NA	NA
Gm30914	NA	NA	NA	NA	NA	NA	NA	NA						NA	NA	NA	NA	NA	NA	NA	NA	NA	NA	NA	NA	NA	NA	NA	NA	NA	NA
Slitrk2	subject	subject	NA	subject	NA	NA	subject	NA						subject	subject	subject	subject	NA	NA	NA	NA	NA	NA	NA	NA	NA	NA	NA	NA	NA	NA
Mir743	NA	NA	NA	NA	NA	NA	NA	NA						NA	NA	NA	NA	NA	NA	NA	NA	NA	NA	NA	NA	NA	NA	NA	NA	NA	NA
Mir742	NA	NA	NA	NA	NA	NA	NA	NA						NA	NA	NA	NA	NA	NA	NA	NA	NA	NA	NA	NA	NA	NA	NA	NA	NA	NA
Mir883a	NA	NA	NA	NA	NA	NA	NA	NA						NA	NA	NA	NA	NA	NA	NA	NA	NA	NA	NA	NA	NA	NA	NA	NA	NA	NA
Mir741	NA	NA	NA	NA	NA	NA	NA	NA						NA	NA	NA	NA	NA	NA	NA	NA	NA	NA	NA	NA	NA	NA	NA	NA	NA	NA
Mir463	NA	NA	NA	NA	NA	NA	NA	NA						NA	NA	NA	NA	NA	NA	NA	NA	NA	NA	NA	NA	NA	NA	NA	NA	NA	NA
Mir881	NA	NA	NA	NA	NA	NA	NA	NA						NA	NA	NA	NA	NA	NA	NA	NA	NA	NA	NA	NA	NA	NA	NA	NA	NA	NA
Mir465	subject	subject	NA	NA	NA	NA	NA	subject						NA	NA	NA	NA	NA	NA	NA	NA	NA	NA	NA	NA	NA	NA	NA	NA	NA	NA
Gm30993	NA	NA	NA	NA	NA	NA	NA	NA						NA	NA	NA	NA	NA	NA	NA	NA	NA	NA	NA	NA	NA	NA	NA	NA	NA	NA
4933436I01Rik	NA	NA	NA	NA	NA	NA	NA	NA						NA	NA	NA	NA	NA	NA	NA	NA	NA	NA	NA	NA	NA	NA	NA	NA	NA	NA
Fmr1os	NA	NA	NA	NA	NA	NA	NA	NA						NA	NA	NA	NA	NA	NA	NA	NA	NA	NA	NA	NA	NA	NA	NA	NA	NA	NA
Fmr1	subject	subject	subject	subject	NA	NA	subject	NA	subject		subject	subject		subject	subject	subject	subject	NA	NA	NA	NA	NA	NA	NA	NA	NA	NA	NA	NA	NA	NA
Fmr1nb	NA	NA	NA	NA	NA	NA	NA	NA						NA	NA	NA	NA	NA	NA	NA	NA	NA	NA	NA	NA	NA	NA	NA	NA	NA	NA
Aff2	subject	subject	NA	subject	subject	subject	subject	NA						subject	subject	subject	subject	subject	subject	subject	subject	subject	subject	subject	uncallable	subject	subject	uncallable	subject	subject	subject
1700111N16Rik	NA	NA	NA	NA	NA	NA	NA	NA						NA	NA	NA	NA	NA	NA	NA	NA	NA	NA	NA	NA	NA	NA	NA	NA	NA	NA
1700020N15Rik	NA	NA	NA	NA	NA	NA	NA	NA						NA	NA	NA	NA	NA	NA	NA	NA	NA	NA	NA	NA	NA	NA	NA	NA	NA	NA
Ids	subject	subject	subject	subject	subject	subject	subject	NA	subject,threshold	subject,threshold				subject	subject	subject	subject	subject	subject	subject	subject	subject	subject	subject	subject	subject	subject	subject	subject	subject	subject
1110012L19Rik	subject	subject	subject	NA	NA	NA	subject	NA	subject		threshold			NA	NA	NA	NA	NA	NA	NA	NA	NA	NA	NA	NA	NA	NA	NA	NA	NA	NA
4930567H17Rik	NA	NA	NA	NA	NA	NA	NA	NA						NA	NA	NA	NA	NA	NA	NA	NA	NA	NA	NA	NA	NA	NA	NA	NA	NA	NA
Gm16441	NA	NA	NA	NA	NA	NA	NA	NA						NA	NA	NA	NA	NA	NA	NA	NA	NA	NA	NA	NA	NA	NA	NA	NA	NA	NA
BC023829	subject	subject	subject	NA	NA	subject	subject	NA	subject					NA	NA	NA	NA	NA	NA	subject	subject	subject	subject	subject	subject	subject	subject	escape	subject	subject	subject
Gm6038	NA	NA	NA	NA	NA	NA	NA	NA						NA	NA	NA	NA	NA	NA	NA	NA	NA	NA	NA	NA	NA	NA	NA	NA	NA	NA
LOC108168455	NA	NA	NA	NA	NA	NA	NA	NA						NA	NA	NA	NA	NA	NA	NA	NA	NA	NA	NA	NA	NA	NA	NA	NA	NA	NA
Gm38595	NA	NA	NA	NA	NA	NA	NA	NA						NA	NA	NA	NA	NA	NA	NA	NA	NA	NA	NA	NA	NA	NA	NA	NA	NA	NA
Mamld1	subject	subject	NA	subject	subject	subject	subject	subject						subject	subject	VE	VE	subject	subject	subject	subject	subject	subject	subject	subject	subject	subject	subject	subject	subject	subject
Mtm1	subject	subject	NA	NA	NA	NA	subject	NA						NA	NA	NA	NA	NA	NA	NA	NA	NA	NA	NA	NA	NA	NA	NA	NA	NA	NA
Mtmr1	subject	subject	subject	subject	subject	subject	subject	subject	subject			subject		subject	subject	subject	subject	subject	subject	subject	subject	subject	subject	subject	subject	subject	subject	subject	subject	subject	subject
Cd99l2	subject	subject	subject	NA	NA	NA	subject	NA	subject		subject			NA	NA	NA	NA	NA	NA	NA	NA	NA	NA	NA	NA	NA	NA	NA	NA	NA	NA
Hmgb3	subject	NA	NA	subject	subject	subject	NA	NA						subject	subject	VE	escape	subject	subject	subject	subject	subject	subject	subject	subject	subject	subject	subject	subject	subject	subject
Gpr50	subject	subject	NA	NA	subject	subject	NA	subject						NA	NA	NA	NA	subject	subject	subject	subject	subject	subject	subject	subject	subject	subject	subject	subject	subject	subject
Vma21	subject	subject	subject	subject	subject	subject	subject	NA	subject,threshold					subject	subject	VE	subject	subject	subject	subject	subject	subject	subject	subject	subject	subject	subject	subject	subject	subject	subject
Gm1141	subject	subject	NA	NA	NA	NA	NA	subject						NA	NA	NA	NA	NA	NA	NA	NA	NA	NA	NA	NA	NA	NA	NA	NA	NA	NA
Prrg3	subject	subject	NA	subject	subject	subject	subject	NA						subject	subject	subject	subject	subject	subject	subject	subject	subject	subject	subject	subject	subject	subject	subject	subject	subject	subject
Fate1	NA	NA	NA	NA	NA	NA	NA	NA						NA	NA	NA	NA	NA	NA	NA	NA	NA	NA	NA	NA	NA	NA	NA	NA	NA	NA
Cnga2	subject	subject	NA	NA	NA	NA	NA	subject						NA	NA	NA	NA	NA	NA	NA	NA	NA	NA	NA	NA	NA	NA	NA	NA	NA	NA
Gm39519	NA	NA	NA	NA	NA	NA	NA	NA						NA	NA	NA	NA	NA	NA	NA	NA	NA	NA	NA	NA	NA	NA	NA	NA	NA	NA
Magea4	NA	NA	NA	NA	NA	NA	NA	NA						NA	NA	NA	NA	NA	NA	NA	NA	NA	NA	NA	NA	NA	NA	NA	NA	NA	NA
Gabre	NA	NA	NA	NA	subject	subject	NA	NA						NA	NA	NA	NA	subject	subject	subject	subject	subject	subject	subject	subject	subject	subject	subject	subject	subject	subject
Mir224	NA	NA	NA	NA	NA	NA	NA	NA						NA	NA	NA	NA	NA	NA	NA	NA	NA	NA	NA	NA	NA	NA	NA	NA	NA	NA
Mir452	NA	NA	NA	NA	NA	NA	NA	NA						NA	NA	NA	NA	NA	NA	NA	NA	NA	NA	NA	NA	NA	NA	NA	NA	NA	NA
Magea10	NA	NA	NA	NA	NA	NA	NA	NA						NA	NA	NA	NA	NA	NA	NA	NA	NA	NA	NA	NA	NA	NA	NA	NA	NA	NA
Gabra3	subject	subject	subject	subject	NA	NA	subject	subject	subject	subject				subject	subject	subject	subject	NA	NA	NA	NA	NA	NA	NA	NA	NA	NA	NA	NA	NA	NA
Mir767	NA	NA	NA	NA	NA	NA	NA	NA						NA	NA	NA	NA	NA	NA	NA	NA	NA	NA	NA	NA	NA	NA	NA	NA	NA	NA
Mir105	NA	NA	NA	NA	NA	NA	NA	NA						NA	NA	NA	NA	NA	NA	NA	NA	NA	NA	NA	NA	NA	NA	NA	NA	NA	NA
Gabrq	NA	NA	NA	NA	subject	subject	NA	NA						NA	NA	NA	NA	subject	subject	subject	subject	subject	subject	subject	subject	subject	subject	subject	subject	subject	subject
Cetn2	subject	NA	NA	subject	NA	NA	NA	NA						subject	subject	subject	VE	NA	NA	NA	NA	NA	NA	NA	NA	NA	NA	NA	NA	NA	NA
Nsdhl	subject	subject	subject	subject	NA	NA	subject	subject	subject					subject	subject	subject	subject	NA	NA	NA	NA	NA	NA	NA	NA	NA	NA	NA	NA	NA	NA
Zfp185	NA	NA	NA	NA	subject	subject	NA	NA						NA	NA	NA	NA	subject	subject	subject	subject	subject	subject	subject	subject	subject	subject	subject	subject	subject	subject
Pnma5	NA	NA	NA	NA	NA	NA	NA	NA						NA	NA	NA	NA	NA	NA	NA	NA	NA	NA	NA	NA	NA	NA	NA	NA	NA	NA
Pnma3	subject	subject	NA	VE	NA	NA	subject	NA						VE	VE	VE	VE	NA	NA	NA	NA	NA	NA	NA	NA	NA	NA	NA	NA	NA	NA
Xlr4a	subject	NA	subject	NA	NA	NA	NA	NA				subject		NA	NA	NA	NA	NA	NA	NA	NA	NA	NA	NA	NA	NA	NA	NA	NA	NA	NA
Xlr3a	NA	NA	NA	NA	NA	NA	NA	NA						NA	NA	NA	NA	NA	NA	NA	NA	NA	NA	NA	NA	NA	NA	NA	NA	NA	NA
DXBay18	subject	subject	NA	NA	NA	NA	NA	subject						NA	NA	NA	NA	NA	NA	NA	NA	NA	NA	NA	NA	NA	NA	NA	NA	NA	NA
Xlr3b	subject	subject	NA	NA	NA	NA	NA	subject						NA	NA	NA	NA	NA	NA	NA	NA	NA	NA	NA	NA	NA	NA	NA	NA	NA	NA
F8a	subject	subject	NA	NA	subject	subject	subject	NA						NA	NA	NA	NA	subject	subject	subject	subject	subject	subject	subject	subject	subject	subject	subject	subject	subject	subject
Xlr3c	NA	NA	NA	NA	NA	NA	NA	NA						NA	NA	NA	NA	NA	NA	NA	NA	NA	NA	NA	NA	NA	NA	NA	NA	NA	NA
Xlr5c	NA	NA	NA	NA	NA	NA	NA	NA						NA	NA	NA	NA	NA	NA	NA	NA	NA	NA	NA	NA	NA	NA	NA	NA	NA	NA
Gm5639	NA	NA	NA	NA	NA	NA	NA	NA						NA	NA	NA	NA	NA	NA	NA	NA	NA	NA	NA	NA	NA	NA	NA	NA	NA	NA
Gm32150	NA	NA	NA	NA	NA	NA	NA	NA						NA	NA	NA	NA	NA	NA	NA	NA	NA	NA	NA	NA	NA	NA	NA	NA	NA	NA
Zfp275	subject	subject	subject	NA	subject	subject	subject	NA			subject	subject		NA	NA	NA	NA	subject	subject	subject	subject	subject	subject	subject	subject	subject	subject	subject	subject	subject	subject
Zfp92	NA	NA	NA	NA	NA	NA	NA	NA						NA	NA	NA	NA	NA	NA	NA	NA	NA	NA	NA	NA	NA	NA	NA	NA	NA	NA
Trex2	NA	NA	NA	NA	NA	NA	NA	NA						NA	NA	NA	NA	NA	NA	NA	NA	NA	NA	NA	NA	NA	NA	NA	NA	NA	NA
Haus7	NA	NA	NA	NA	NA	NA	NA	NA						NA	NA	NA	NA	NA	NA	NA	NA	NA	NA	NA	NA	NA	NA	NA	NA	NA	NA
Bgn	subject	subject	subject	subject	NA	NA	subject	subject			subject,threshold	subject,threshold	subject,threshold	escape	subject	subject	subject	NA	NA	NA	NA	NA	NA	NA	NA	NA	NA	NA	NA	NA	NA
Atp2b3	subject	subject	subject	subject	NA	subject	subject	NA	subject	subject				subject	subject	VE	subject	uncallable	subject	subject	subject	subject	subject	subject	subject	subject	subject	subject	subject	subject	subject
LOC108168457	NA	NA	NA	NA	NA	NA	NA	NA						NA	NA	NA	NA	NA	NA	NA	NA	NA	NA	NA	NA	NA	NA	NA	NA	NA	NA
Dusp9	subject	subject	NA	NA	subject	subject,maleHigh	NA	subject						NA	NA	NA	NA	subject	subject	subject	subject	subject	subject	subject	subject	subject	subject	subject	subject	subject	subject
Pnck	subject	subject	subject	subject	subject	subject	subject	NA	subject	subject				subject	subject	subject	subject	subject	subject	subject	subject	subject	subject	subject	subject	subject	subject	subject	subject	subject	subject
Gm32261	NA	NA	NA	NA	NA	NA	NA	NA						NA	NA	NA	NA	NA	NA	NA	NA	NA	NA	NA	NA	NA	NA	NA	NA	NA	NA
Slc6a8	subject	subject	subject	subject	subject	subject	subject	NA	subject					subject	subject	subject	subject	subject	subject	subject	subject	subject	subject	subject	subject	subject	subject	subject	subject	subject	subject
Bcap31	subject	subject	subject	subject	NA	NA	subject	NA	subject	subject	subject,threshold	subject	subject	subject	subject	subject	subject	NA	NA	NA	NA	NA	NA	NA	NA	NA	NA	NA	NA	NA	NA
Abcd1	subject	subject	subject	subject	NA	NA	subject	NA				subject		subject	subject	VE	VE	NA	NA	NA	NA	NA	NA	NA	NA	NA	NA	NA	NA	NA	NA
Plxnb3	subject	subject	NA	NA	NA	NA	subject	NA						NA	NA	NA	NA	NA	NA	NA	NA	NA	NA	NA	NA	NA	NA	NA	NA	NA	NA
Srpk3	subject	subject	subject	NA	NA	NA	subject	NA				subject		NA	NA	NA	NA	NA	NA	NA	NA	NA	NA	NA	NA	NA	NA	NA	NA	NA	NA
Idh3g	subject	subject	subject	subject	NA	NA	subject	NA	subject	subject	subject,threshold	subject,threshold	subject,threshold	subject	subject	subject	subject	NA	NA	NA	NA	NA	NA	NA	NA	NA	NA	NA	NA	NA	NA
Pdzd4	subject	subject	subject	NA	subject	maleHigh,subject	subject	NA	subject					NA	NA	NA	NA	subject	subject	subject	subject	subject	subject	subject	subject	subject	subject	subject	subject	subject	subject
L1cam	subject	subject	subject	subject	NA	NA	subject	subject		subject				subject	subject	subject	subject	NA	NA	NA	NA	NA	NA	NA	NA	NA	NA	NA	NA	NA	NA
Avpr2	NA	NA	NA	NA	NA	NA	NA	NA						NA	NA	NA	NA	NA	NA	NA	NA	NA	NA	NA	NA	NA	NA	NA	NA	NA	NA
Arhgap4	subject	subject	subject	NA	NA	NA	subject	NA				subject,threshold	subject	NA	NA	NA	NA	NA	NA	NA	NA	NA	NA	NA	NA	NA	NA	NA	NA	NA	NA
Naa10	subject	subject	NA	NA	subject	subject	subject	NA						NA	NA	NA	NA	subject	subject	subject	subject	subject	subject	subject	subject	subject	subject	subject	subject	subject	subject
Renbp	NA	NA	NA	NA	NA	NA	NA	NA						NA	NA	NA	NA	NA	NA	NA	NA	NA	NA	NA	NA	NA	NA	NA	NA	NA	NA
Hcfc1	subject	subject	subject	subject	subject	subject	subject	subject				subject	notEnoughReads	subject	subject	subject	subject	subject	subject	subject	subject	subject	subject	subject	subject	subject	subject	subject	subject	subject	subject
Irak1	subject	subject	subject	subject	NA	NA	subject	NA	subject		subject	subject,threshold	subject	subject	subject	VE	VE	NA	NA	NA	NA	NA	NA	NA	NA	NA	NA	NA	NA	NA	NA
Irak1,Mir718	NA	NA	NA	NA	NA	NA	NA	NA						NA	NA	NA	NA	NA	NA	NA	NA	NA	NA	NA	NA	NA	NA	NA	NA	NA	NA
Mecp2	subject	subject	subject	subject	subject	subject	subject	NA	subject					subject	subject	subject	subject	subject	subject	subject	subject	subject	subject	subject	subject	subject	subject	subject	subject	subject	subject
Opn1mw	subject	subject	NA	NA	NA	NA	NA	subject						NA	NA	NA	NA	NA	NA	NA	NA	NA	NA	NA	NA	NA	NA	NA	NA	NA	NA
Tex28	NA	NA	NA	NA	NA	NA	NA	NA						NA	NA	NA	NA	NA	NA	NA	NA	NA	NA	NA	NA	NA	NA	NA	NA	NA	NA
Tktl1	NA	NA	NA	NA	NA	NA	NA	NA						NA	NA	NA	NA	NA	NA	NA	NA	NA	NA	NA	NA	NA	NA	NA	NA	NA	NA
Flna	subject	subject	subject	subject	subject	subject	subject	NA			subject,threshold	subject,threshold	subject,threshold	subject	subject	subject	subject	subject	subject	subject	subject	subject	subject	subject	subject	subject	subject	subject	subject	subject	subject
Emd	subject	subject	subject	subject	subject	subject	subject	NA	subject		threshold	subject		subject	subject	subject	subject	subject	subject	subject	subject	subject	subject	subject	subject	subject	subject	subject	subject	subject	subject
Rpl10	subject	subject	NA	NA	NA	NA	subject	NA						NA	NA	NA	NA	NA	NA	NA	NA	NA	NA	NA	NA	NA	NA	NA	NA	NA	NA
Dnase1l1	subject	NA	subject	NA	NA	NA	NA	NA				subject		NA	NA	NA	NA	NA	NA	NA	NA	NA	NA	NA	NA	NA	NA	NA	NA	NA	NA
Mir7091	NA	NA	NA	NA	NA	NA	NA	NA						NA	NA	NA	NA	NA	NA	NA	NA	NA	NA	NA	NA	NA	NA	NA	NA	NA	NA
Taz	subject	subject	subject	subject	NA	NA	subject	NA	subject		subject,threshold	subject		subject	subject	VE	subject	NA	NA	NA	NA	NA	NA	NA	NA	NA	NA	NA	NA	NA	NA
Atp6ap1	subject	subject	subject	subject	NA	NA	subject	NA	subject,threshold	subject	subject	subject,threshold	subject	subject	subject	subject	subject	NA	NA	NA	NA	NA	NA	NA	NA	NA	NA	NA	NA	NA	NA
Gdi1	subject	subject	subject	NA	NA	NA	subject	subject	subject,threshold	subject,threshold	subject	subject,threshold	subject	NA	NA	NA	NA	NA	NA	NA	NA	NA	NA	NA	NA	NA	NA	NA	NA	NA	NA
Fam50a	subject	subject	NA	subject	subject	subject	subject	NA						subject	subject	subject	subject	subject	subject	subject	subject	subject	subject	subject	subject	subject	subject	subject	subject	subject	subject
Mir7092	NA	NA	NA	NA	NA	NA	NA	NA						NA	NA	NA	NA	NA	NA	NA	NA	NA	NA	NA	NA	NA	NA	NA	NA	NA	NA
Gm39520	NA	NA	NA	NA	NA	NA	NA	NA						NA	NA	NA	NA	NA	NA	NA	NA	NA	NA	NA	NA	NA	NA	NA	NA	NA	NA
Plxna3	subject	subject	NA	subject	subject	subject	subject	NA						subject	subject	VE	subject	subject	subject	subject	subject	subject	subject	subject	subject	subject	subject	subject	subject	subject	subject
Lage3	subject	subject	subject	subject	NA	NA	subject	NA			subject	subject		subject	subject	subject	subject	NA	NA	NA	NA	NA	NA	NA	NA	NA	NA	NA	NA	NA	NA
Ubl4a	subject	subject	subject	NA	subject	NA	subject	NA	subject		subject	subject		NA	NA	NA	NA	subject	subject	NA	NA	NA	NA	NA	NA	NA	NA	NA	NA	NA	NA
Ubl4a,Gm44504	subject	NA	subject	NA	NA	NA	NA	NA	subject					NA	NA	NA	NA	NA	NA	NA	NA	NA	NA	NA	NA	NA	NA	NA	NA	NA	NA
Slc10a3	NA	NA	NA	NA	NA	NA	NA	NA						NA	NA	NA	NA	NA	NA	NA	NA	NA	NA	NA	NA	NA	NA	NA	NA	NA	NA
Gm44504,Slc10a3	NA	NA	NA	NA	subject	NA	NA	NA						NA	NA	NA	NA	subject	subject	NA	NA	NA	NA	NA	NA	NA	NA	NA	NA	NA	NA
Fam3a	subject	subject	NA	NA	NA	NA	subject	NA						NA	NA	NA	NA	NA	NA	NA	NA	NA	NA	NA	NA	NA	NA	NA	NA	NA	NA
Ikbkg	subject	subject	subject	subject	NA	NA	subject	NA				subject		subject	subject	subject	subject	NA	NA	NA	NA	NA	NA	NA	NA	NA	NA	NA	NA	NA	NA
G6pdx	subject	subject	subject	NA	NA	NA	subject	NA			subject,threshold	subject	subject	NA	NA	NA	NA	NA	NA	NA	NA	NA	NA	NA	NA	NA	NA	NA	NA	NA	NA
Gm6880	subject	subject	NA	NA	NA	NA	NA	subject						NA	NA	NA	NA	NA	NA	NA	NA	NA	NA	NA	NA	NA	NA	NA	NA	NA	NA
Olfr1325	NA	NA	NA	NA	NA	NA	NA	NA						NA	NA	NA	NA	NA	NA	NA	NA	NA	NA	NA	NA	NA	NA	NA	NA	NA	NA
Gm5640	NA	NA	NA	NA	NA	NA	NA	NA						NA	NA	NA	NA	NA	NA	NA	NA	NA	NA	NA	NA	NA	NA	NA	NA	NA	NA
Gm6890	NA	NA	NA	NA	NA	NA	NA	NA						NA	NA	NA	NA	NA	NA	NA	NA	NA	NA	NA	NA	NA	NA	NA	NA	NA	NA
Gm5936	NA	NA	NA	NA	NA	NA	NA	NA						NA	NA	NA	NA	NA	NA	NA	NA	NA	NA	NA	NA	NA	NA	NA	NA	NA	NA
Gm39521	NA	NA	NA	NA	NA	NA	NA	NA						NA	NA	NA	NA	NA	NA	NA	NA	NA	NA	NA	NA	NA	NA	NA	NA	NA	NA
Gm38425	NA	NA	NA	NA	NA	NA	NA	NA						NA	NA	NA	NA	NA	NA	NA	NA	NA	NA	NA	NA	NA	NA	NA	NA	NA	NA
Gab3	NA	NA	NA	NA	NA	NA	NA	NA						NA	NA	NA	NA	NA	NA	NA	NA	NA	NA	NA	NA	NA	NA	NA	NA	NA	NA
Dkc1	subject	subject	subject	subject	subject	subject	subject	NA	subject		subject	subject,threshold	subject	subject	subject	subject	subject	subject	subject	subject	subject	subject	subject	subject	subject	subject	subject	subject	subject	subject	subject
Mpp1	subject	subject	subject	NA	subject	subject	subject	NA	subject		subject	subject	subject,notEnoughReads	NA	NA	NA	NA	subject	subject	subject	subject	subject	subject	subject	subject	subject	subject	subject	subject	subject	subject
Smim9	NA	NA	NA	NA	NA	NA	NA	NA						NA	NA	NA	NA	NA	NA	NA	NA	NA	NA	NA	NA	NA	NA	NA	NA	NA	NA
F8	subject	subject	NA	NA	NA	NA	subject	NA						NA	NA	NA	NA	NA	NA	NA	NA	NA	NA	NA	NA	NA	NA	NA	NA	NA	NA
Fundc2	subject	subject	subject	VE	NA	NA	subject	NA	subject					VE	VE	VE	subject	NA	NA	NA	NA	NA	NA	NA	NA	NA	NA	NA	NA	NA	NA
Cmc4	NA	NA	NA	NA	NA	NA	NA	NA						NA	NA	NA	NA	NA	NA	NA	NA	NA	NA	NA	NA	NA	NA	NA	NA	NA	NA
Mtcp1	subject	subject	NA	NA	NA	NA	subject	NA						NA	NA	NA	NA	NA	NA	NA	NA	NA	NA	NA	NA	NA	NA	NA	NA	NA	NA
Cmc4,Mtcp1	NA	NA	NA	NA	NA	NA	NA	NA						NA	NA	NA	NA	NA	NA	NA	NA	NA	NA	NA	NA	NA	NA	NA	NA	NA	NA
Brcc3	subject	subject	subject	subject	NA	NA	subject	NA	subject			subject		subject	subject	VE	subject	NA	NA	NA	NA	NA	NA	NA	NA	NA	NA	NA	NA	NA	NA
Vbp1	subject	subject	subject	subject	NA	NA	subject	NA	subject,threshold	threshold,subject	threshold,subject	subject	subject	subject	subject	subject	subject	NA	NA	NA	NA	NA	NA	NA	NA	NA	NA	NA	NA	NA	NA
Gm39522	NA	NA	NA	NA	NA	NA	NA	NA						NA	NA	NA	NA	NA	NA	NA	NA	NA	NA	NA	NA	NA	NA	NA	NA	NA	NA
Rab39b	subject	subject	subject	NA	subject	subject	subject	NA	subject					NA	NA	NA	NA	subject	subject	subject	subject	subject	subject	subject	subject	subject	subject	subject	subject	subject	subject
4933407K13Rik	subject	subject	NA	NA	NA	NA	subject	NA						NA	NA	NA	NA	NA	NA	NA	NA	NA	NA	NA	NA	NA	NA	NA	NA	NA	NA
Pls3	subject	subject	subject	subject	NA	NA	subject	NA	subject,threshold	threshold,subject	subject,threshold	subject		subject	subject	subject	subject	NA	NA	NA	NA	NA	NA	NA	NA	NA	NA	NA	NA	NA	NA
Gm14707	NA	NA	NA	NA	NA	NA	NA	NA						NA	NA	NA	NA	NA	NA	NA	NA	NA	NA	NA	NA	NA	NA	NA	NA	NA	NA
LOC102636349	NA	NA	NA	NA	NA	NA	NA	NA						NA	NA	NA	NA	NA	NA	NA	NA	NA	NA	NA	NA	NA	NA	NA	NA	NA	NA
Cldn34b3	NA	NA	NA	NA	NA	NA	NA	NA						NA	NA	NA	NA	NA	NA	NA	NA	NA	NA	NA	NA	NA	NA	NA	NA	NA	NA
Cldn34b4	NA	NA	NA	NA	NA	NA	NA	NA						NA	NA	NA	NA	NA	NA	NA	NA	NA	NA	NA	NA	NA	NA	NA	NA	NA	NA
Cldn34d	NA	NA	NA	NA	NA	NA	NA	NA						NA	NA	NA	NA	NA	NA	NA	NA	NA	NA	NA	NA	NA	NA	NA	NA	NA	NA
Tbl1x	subject	subject	subject	subject	subject	subject	subject	NA	subject		subject	subject		subject	subject	subject	subject	subject	subject	subject	subject	subject	subject	subject	subject	subject	subject	subject	subject	subject	subject
Cldn34-ps	NA	NA	NA	NA	NA	NA	NA	NA						NA	NA	NA	NA	NA	NA	NA	NA	NA	NA	NA	NA	NA	NA	NA	NA	NA	NA
Prkx	subject	subject	NA	subject	subject	subject	subject	NA						subject	subject	subject	subject	subject	subject	subject	subject	subject	subject	subject	subject	subject	subject	subject	subject	subject	subject
Pbsn	NA	NA	NA	NA	NA	NA	NA	NA						NA	NA	NA	NA	NA	NA	NA	NA	NA	NA	NA	NA	NA	NA	NA	NA	NA	NA
Gm14744	NA	NA	NA	NA	NA	NA	NA	NA						NA	NA	NA	NA	NA	NA	NA	NA	NA	NA	NA	NA	NA	NA	NA	NA	NA	NA
5430402E10Rik	NA	NA	NA	NA	NA	NA	NA	NA						NA	NA	NA	NA	NA	NA	NA	NA	NA	NA	NA	NA	NA	NA	NA	NA	NA	NA
Obp1a	NA	NA	NA	NA	NA	NA	NA	NA						NA	NA	NA	NA	NA	NA	NA	NA	NA	NA	NA	NA	NA	NA	NA	NA	NA	NA
Gm5938	NA	NA	NA	NA	NA	NA	NA	NA						NA	NA	NA	NA	NA	NA	NA	NA	NA	NA	NA	NA	NA	NA	NA	NA	NA	NA
Obp1b	NA	NA	NA	NA	NA	NA	NA	NA						NA	NA	NA	NA	NA	NA	NA	NA	NA	NA	NA	NA	NA	NA	NA	NA	NA	NA
Gm14743	subject	subject	NA	NA	NA	NA	NA	subject						NA	NA	NA	NA	NA	NA	NA	NA	NA	NA	NA	NA	NA	NA	NA	NA	NA	NA
LOC102642034	NA	NA	NA	NA	NA	NA	NA	NA						NA	NA	NA	NA	NA	NA	NA	NA	NA	NA	NA	NA	NA	NA	NA	NA	NA	NA
4930480E11Rik	subject	subject	NA	NA	NA	NA	NA	subject						NA	NA	NA	NA	NA	NA	NA	NA	NA	NA	NA	NA	NA	NA	NA	NA	NA	NA
Gm8754	NA	NA	NA	NA	NA	NA	NA	NA						NA	NA	NA	NA	NA	NA	NA	NA	NA	NA	NA	NA	NA	NA	NA	NA	NA	NA
Prrg1	subject	subject	NA	NA	subject	subject	subject	NA						NA	NA	NA	NA	subject	subject	subject	subject	subject	subject	subject	subject	subject	subject	subject	subject	subject	subject
Fam47c	NA	NA	NA	NA	NA	NA	NA	NA						NA	NA	NA	NA	NA	NA	NA	NA	NA	NA	NA	NA	NA	NA	NA	NA	NA	NA
Gm8787	NA	NA	NA	NA	NA	NA	NA	NA						NA	NA	NA	NA	NA	NA	NA	NA	NA	NA	NA	NA	NA	NA	NA	NA	NA	NA
Gm7173	subject	subject	NA	NA	NA	NA	subject	NA						NA	NA	NA	NA	NA	NA	NA	NA	NA	NA	NA	NA	NA	NA	NA	NA	NA	NA
Mageb16	NA	NA	NA	NA	NA	NA	NA	NA						NA	NA	NA	NA	NA	NA	NA	NA	NA	NA	NA	NA	NA	NA	NA	NA	NA	NA
Tmem47	subject	subject	subject	subject	uncallable	NA	subject	subject	subject,threshold	threshold,subject	subject			subject	subject	subject	subject	uncallable	uncallable	uncallable	uncallable	subject	uncallable	escape	uncallable	uncallable	escape	uncallable	uncallable	uncallable	subject
4930595M18Rik	NA	NA	NA	NA	NA	NA	NA	NA						NA	NA	NA	NA	NA	NA	NA	NA	NA	NA	NA	NA	NA	NA	NA	NA	NA	NA
Dmd	subject	subject	NA	subject	NA	NA	subject	NA						subject	subject	VE	subject	NA	NA	NA	NA	NA	NA	NA	NA	NA	NA	NA	NA	NA	NA
Tsga8	NA	NA	NA	NA	NA	NA	NA	NA						NA	NA	NA	NA	NA	NA	NA	NA	NA	NA	NA	NA	NA	NA	NA	NA	NA	NA
Fthl17a	NA	NA	NA	NA	NA	NA	NA	NA						NA	NA	NA	NA	NA	NA	NA	NA	NA	NA	NA	NA	NA	NA	NA	NA	NA	NA
Tab3	subject	subject	NA	subject	subject	subject	subject	NA						subject	subject	VE	subject	subject	subject	subject	subject	subject	subject	subject	subject	subject	subject	subject	subject	subject	subject
Gm39523	NA	NA	NA	NA	NA	NA	NA	NA						NA	NA	NA	NA	NA	NA	NA	NA	NA	NA	NA	NA	NA	NA	NA	NA	NA	NA
Gk	subject	subject	NA	NA	subject	NA	subject	NA						NA	NA	NA	NA	subject	subject	NA	NA	NA	NA	NA	NA	NA	NA	NA	NA	NA	NA
5430427O19Rik	NA	NA	NA	NA	NA	NA	NA	NA				threshold		NA	NA	NA	NA	NA	NA	NA	NA	NA	NA	NA	NA	NA	NA	NA	NA	NA	NA
Gm14762	NA	NA	NA	NA	NA	NA	NA	NA						NA	NA	NA	NA	NA	NA	NA	NA	NA	NA	NA	NA	NA	NA	NA	NA	NA	NA
Samt3	NA	NA	NA	NA	NA	NA	NA	NA						NA	NA	NA	NA	NA	NA	NA	NA	NA	NA	NA	NA	NA	NA	NA	NA	NA	NA
Nr0b1	NA	NA	NA	NA	subject	subject	NA	NA						NA	NA	NA	NA	subject	subject	subject	subject	subject	subject	subject	subject	subject	subject	subject	subject	subject	subject
Mageb4	NA	NA	NA	NA	NA	NA	NA	NA						NA	NA	NA	NA	NA	NA	NA	NA	NA	NA	NA	NA	NA	NA	NA	NA	NA	NA
Gm41	NA	NA	NA	NA	NA	NA	NA	NA						NA	NA	NA	NA	NA	NA	NA	NA	NA	NA	NA	NA	NA	NA	NA	NA	NA	NA
Gm39524	NA	NA	NA	NA	NA	NA	NA	NA						NA	NA	NA	NA	NA	NA	NA	NA	NA	NA	NA	NA	NA	NA	NA	NA	NA	NA
Il1rapl1	subject	subject	NA	NA	NA	NA	subject	NA						NA	NA	NA	NA	NA	NA	NA	NA	NA	NA	NA	NA	NA	NA	NA	NA	NA	NA
Smek3-ps	NA	NA	NA	NA	NA	NA	NA	NA						NA	NA	NA	NA	NA	NA	NA	NA	NA	NA	NA	NA	NA	NA	NA	NA	NA	NA
Pet2	NA	NA	NA	NA	NA	NA	NA	NA						NA	NA	NA	NA	NA	NA	NA	NA	NA	NA	NA	NA	NA	NA	NA	NA	NA	NA
4932429P05Rik	NA	NA	NA	NA	NA	NA	NA	NA						NA	NA	NA	NA	NA	NA	NA	NA	NA	NA	NA	NA	NA	NA	NA	NA	NA	NA
4930415L06Rik	NA	NA	NA	NA	NA	NA	NA	NA						NA	NA	NA	NA	NA	NA	NA	NA	NA	NA	NA	NA	NA	NA	NA	NA	NA	NA
Gm44	NA	NA	NA	NA	NA	NA	NA	NA						NA	NA	NA	NA	NA	NA	NA	NA	NA	NA	NA	NA	NA	NA	NA	NA	NA	NA
LOC101055749	NA	NA	NA	NA	NA	NA	NA	NA						NA	NA	NA	NA	NA	NA	NA	NA	NA	NA	NA	NA	NA	NA	NA	NA	NA	NA
1700084M14Rik	NA	NA	NA	NA	NA	NA	NA	NA						NA	NA	NA	NA	NA	NA	NA	NA	NA	NA	NA	NA	NA	NA	NA	NA	NA	NA
Gm14781	NA	NA	NA	NA	NA	NA	NA	NA						NA	NA	NA	NA	NA	NA	NA	NA	NA	NA	NA	NA	NA	NA	NA	NA	NA	NA
LOC108168446	NA	NA	NA	NA	NA	NA	NA	NA						NA	NA	NA	NA	NA	NA	NA	NA	NA	NA	NA	NA	NA	NA	NA	NA	NA	NA
Mageb5	NA	NA	NA	NA	NA	NA	NA	NA						NA	NA	NA	NA	NA	NA	NA	NA	NA	NA	NA	NA	NA	NA	NA	NA	NA	NA
Mageb18	NA	NA	NA	NA	NA	NA	NA	NA						NA	NA	NA	NA	NA	NA	NA	NA	NA	NA	NA	NA	NA	NA	NA	NA	NA	NA
Gm5941	NA	NA	NA	NA	NA	NA	NA	NA						NA	NA	NA	NA	NA	NA	NA	NA	NA	NA	NA	NA	NA	NA	NA	NA	NA	NA
Gm38657	NA	NA	NA	NA	NA	NA	NA	NA						NA	NA	NA	NA	NA	NA	NA	NA	NA	NA	NA	NA	NA	NA	NA	NA	NA	NA
BC061195	NA	NA	NA	NA	NA	NA	NA	NA						NA	NA	NA	NA	NA	NA	NA	NA	NA	NA	NA	NA	NA	NA	NA	NA	NA	NA
Arx	subject	subject	NA	subject	subject	subject	subject	NA						subject	subject	VE	subject	subject	subject	subject	subject	subject	subject	subject	subject	subject	subject	subject	subject	subject	subject
Pola1	subject	subject	NA	NA	subject	subject	subject	subject					notEnoughReads	NA	NA	NA	NA	subject	subject	subject	subject	subject	subject	subject	subject	subject	subject	subject	subject	subject	subject
Gm35587	NA	NA	NA	NA	NA	NA	NA	NA						NA	NA	NA	NA	NA	NA	NA	NA	NA	NA	NA	NA	NA	NA	NA	NA	NA	NA
Pcyt1b	subject	subject	NA	subject	NA	NA	subject	NA						subject	subject	subject	subject	NA	NA	NA	NA	NA	NA	NA	NA	NA	NA	NA	NA	NA	NA
LOC108168483	NA	NA	NA	NA	NA	NA	NA	NA						NA	NA	NA	NA	NA	NA	NA	NA	NA	NA	NA	NA	NA	NA	NA	NA	NA	NA
LOC105243701	NA	NA	NA	NA	NA	NA	NA	NA						NA	NA	NA	NA	NA	NA	NA	NA	NA	NA	NA	NA	NA	NA	NA	NA	NA	NA
Pdk3	subject	subject	subject	NA	subject	subject	subject	NA	subject			threshold		NA	NA	NA	NA	subject	subject	subject	subject	subject	subject	subject	subject	subject	subject	subject	subject	subject	subject
LOC108168484	NA	NA	NA	NA	NA	NA	NA	NA						NA	NA	NA	NA	NA	NA	NA	NA	NA	NA	NA	NA	NA	NA	NA	NA	NA	NA
AU015836	NA	NA	NA	NA	NA	NA	NA	NA						NA	NA	NA	NA	NA	NA	NA	NA	NA	NA	NA	NA	NA	NA	NA	NA	NA	NA
Gm6987	subject	subject	NA	NA	NA	NA	NA	subject						NA	NA	NA	NA	NA	NA	NA	NA	NA	NA	NA	NA	NA	NA	NA	NA	NA	NA
Zfx	subject	subject	subject	subject	subject	subject	subject	NA				subject		subject	subject	VE	VE	subject	subject	subject	subject	subject	subject	subject	subject	subject	subject	subject	subject	subject	subject
LOC108168488	NA	NA	NA	NA	NA	NA	NA	NA						NA	NA	NA	NA	NA	NA	NA	NA	NA	NA	NA	NA	NA	NA	NA	NA	NA	NA
Eif2s3x	escape	escape	escape	escape	escape	escape	escape	NA	escape			escape		escape	escape	escape	escape	escape	escape	escape	escape	escape	escape	escape	escape	escape	escape	escape	escape	escape	escape
Klhl15	subject	subject	NA	VE	subject	subject	subject	NA						VE	VE	VE	VE	subject	subject	uncallable	subject	subject	subject	uncallable	subject	subject	uncallable	subject	subject	subject	subject
Klhl15,Mir7673	NA	NA	NA	NA	NA	NA	NA	NA						NA	NA	NA	NA	NA	NA	NA	NA	NA	NA	NA	NA	NA	NA	NA	NA	NA	NA
Fam90a1b	NA	NA	NA	NA	NA	NA	NA	NA						NA	NA	NA	NA	NA	NA	NA	NA	NA	NA	NA	NA	NA	NA	NA	NA	NA	NA
Apoo	subject	subject	subject	subject	NA	NA	NA	subject	subject					subject	subject	subject	subject	NA	NA	NA	NA	NA	NA	NA	NA	NA	NA	NA	NA	NA	NA
Gm36131	NA	NA	NA	NA	NA	NA	NA	NA						NA	NA	NA	NA	NA	NA	NA	NA	NA	NA	NA	NA	NA	NA	NA	NA	NA	NA
Gm14827	subject	subject	NA	NA	NA	NA	subject	NA						NA	NA	NA	NA	NA	NA	NA	NA	NA	NA	NA	NA	NA	NA	NA	NA	NA	NA
Maged1	subject	subject	subject	subject	subject	subject	subject	NA	subject,threshold	subject	subject,threshold	subject		subject	subject	subject	subject	subject	subject	subject	subject	subject	subject	subject	subject	subject	subject	subject	subject	subject	subject
LOC102640328	NA	NA	NA	NA	NA	NA	NA	NA						NA	NA	NA	NA	NA	NA	NA	NA	NA	NA	NA	NA	NA	NA	NA	NA	NA	NA
Gspt2	subject	subject	NA	subject	subject	NA	subject	subject						subject	subject	VE	VE	subject	subject	NA	NA	NA	NA	NA	NA	NA	NA	NA	NA	NA	NA
Zxdb	subject	subject	NA	NA	NA	NA	subject	NA						NA	NA	NA	NA	NA	subject	NA	NA	NA	NA	NA	NA	NA	NA	NA	NA	NA	NA
Gm39526	NA	NA	NA	NA	NA	NA	NA	NA						NA	NA	NA	NA	NA	NA	NA	NA	NA	NA	NA	NA	NA	NA	NA	NA	NA	NA
LOC102640468	NA	NA	NA	NA	NA	NA	NA	NA						NA	NA	NA	NA	NA	NA	NA	NA	NA	NA	NA	NA	NA	NA	NA	NA	NA	NA
Zxda	NA	NA	NA	NA	NA	NA	NA	NA						NA	NA	NA	NA	NA	NA	NA	NA	NA	NA	NA	NA	NA	NA	NA	NA	NA	NA
Gm36695	NA	NA	NA	NA	NA	NA	NA	NA						NA	NA	NA	NA	NA	NA	NA	NA	NA	NA	NA	NA	NA	NA	NA	NA	NA	NA
Spin4	NA	NA	NA	NA	subject	subject	NA	NA						NA	NA	NA	NA	subject	subject	subject	subject	subject	subject	subject	subject	subject	subject	subject	subject	subject	subject
Arhgef9	subject	subject	subject	subject	NA	subject	subject	NA	subject,threshold	subject,threshold				subject	subject	subject	subject	NA	NA	subject	subject	subject	subject	subject	subject	subject	subject	subject	subject	subject	subject
Amer1	subject	subject	NA	NA	subject	NA	subject	NA						NA	NA	NA	NA	subject	subject	NA	NA	NA	NA	NA	NA	NA	NA	NA	NA	NA	NA
Asb12	NA	NA	NA	NA	NA	NA	NA	NA						NA	NA	NA	NA	NA	NA	NA	NA	NA	NA	NA	NA	NA	NA	NA	NA	NA	NA
Zc4h2	subject	subject	subject	subject	NA	NA	subject	NA	subject					subject	subject	subject	subject	NA	NA	NA	NA	NA	NA	NA	NA	NA	NA	NA	NA	NA	NA
Zc3h12b	subject	subject	NA	subject	subject	subject	subject	NA						subject	subject	subject	subject	subject	subject	subject	subject	subject	subject	subject	subject	subject	subject	subject	subject	subject	subject
1700010D01Rik	NA	NA	NA	NA	NA	NA	NA	NA						NA	NA	NA	NA	NA	NA	NA	NA	NA	NA	NA	NA	NA	NA	NA	NA	NA	NA
Las1l	subject	subject	subject	VE	subject	subject	subject	NA	subject			subject		VE	subject	VE	VE	subject	subject	subject	subject	subject	subject	subject	subject	subject	subject	subject	subject	subject	subject
Zc3h12b,Las1l	NA	NA	NA	NA	NA	NA	NA	NA						NA	NA	NA	NA	NA	NA	NA	NA	NA	NA	NA	NA	NA	NA	NA	NA	NA	NA
Gm41897	NA	NA	NA	NA	NA	NA	NA	NA						NA	NA	NA	NA	NA	NA	NA	NA	NA	NA	NA	NA	NA	NA	NA	NA	NA	NA
Gm30427	NA	NA	NA	NA	NA	NA	NA	NA						NA	NA	NA	NA	NA	NA	NA	NA	NA	NA	NA	NA	NA	NA	NA	NA	NA	NA
Msn	subject	subject	subject	subject	subject	subject	subject	NA			subject	subject,threshold	subject,threshold	subject	subject	subject	subject	subject	subject	subject	subject	subject	subject	subject	subject	subject	subject	subject	subject	subject	subject
F630028O10Rik	subject	NA	subject	NA	NA	NA	NA	NA				threshold,subject		NA	NA	NA	NA	NA	NA	NA	NA	NA	NA	NA	NA	NA	NA	NA	NA	NA	NA
Vsig4	NA	NA	NA	NA	NA	NA	NA	NA						NA	NA	NA	NA	NA	NA	NA	NA	NA	NA	NA	NA	NA	NA	NA	NA	NA	NA
Hsf3	NA	NA	NA	NA	NA	NA	NA	NA						NA	NA	NA	NA	NA	NA	NA	NA	NA	NA	NA	NA	NA	NA	NA	NA	NA	NA
Hsf3,Heph	NA	NA	NA	NA	NA	NA	NA	NA						NA	NA	NA	NA	NA	NA	NA	NA	NA	NA	NA	NA	NA	NA	NA	NA	NA	NA
Heph	subject	subject	subject	NA	NA	NA	subject	NA			subject			NA	NA	NA	NA	NA	NA	NA	NA	NA	NA	NA	NA	NA	NA	NA	NA	NA	NA
Gpr165	subject	subject	NA	NA	NA	NA	subject	subject						NA	NA	NA	NA	NA	NA	NA	NA	NA	NA	NA	NA	NA	NA	NA	NA	NA	NA
LOC105246636	NA	NA	NA	NA	NA	NA	NA	NA						NA	NA	NA	NA	NA	NA	NA	NA	NA	NA	NA	NA	NA	NA	NA	NA	NA	NA
Gm39527	NA	NA	NA	NA	NA	NA	NA	NA						NA	NA	NA	NA	NA	NA	NA	NA	NA	NA	NA	NA	NA	NA	NA	NA	NA	NA
Pgr15l	NA	NA	NA	NA	subject	subject	NA	NA						NA	NA	NA	NA	subject	subject	subject	subject	subject	subject	subject	subject	subject	subject	subject	subject	subject	subject
Eda2r	NA	NA	NA	NA	NA	NA	NA	NA						NA	NA	NA	NA	NA	NA	NA	NA	NA	NA	NA	NA	NA	NA	NA	NA	NA	NA
Ar	subject	subject	subject	NA	NA	NA	subject	NA			subject			NA	NA	NA	NA	NA	NA	NA	NA	NA	NA	NA	NA	NA	NA	NA	NA	NA	NA
Ophn1	subject	subject	subject	subject	subject	subject	subject	NA	subject					subject	subject	subject	subject	subject	subject	subject	subject	subject	subject	subject	subject	subject	subject	subject	subject	subject	subject
Yipf6	subject	subject	subject	subject	subject	subject	subject	subject	subject		threshold,subject			subject	subject	subject	subject	subject	subject	subject	subject	subject	subject	subject	subject	subject	subject	subject	subject	subject	subject
Stard8	subject	subject	NA	NA	subject	subject	subject	NA						NA	NA	NA	NA	subject	subject	subject	subject	subject	subject	subject	subject	subject	subject	subject	subject	subject	subject
Efnb1	subject	subject	NA	NA	subject	subject	subject	subject						NA	NA	NA	NA	subject	subject	subject	subject	subject	subject	subject	subject	subject	subject	subject	subject	subject	subject
LOC108168441	NA	NA	NA	NA	NA	NA	NA	NA						NA	NA	NA	NA	NA	NA	NA	NA	NA	NA	NA	NA	NA	NA	NA	NA	NA	NA
Gm39528	NA	NA	NA	NA	NA	NA	NA	NA						NA	NA	NA	NA	NA	NA	NA	NA	NA	NA	NA	NA	NA	NA	NA	NA	NA	NA
Gm30649	NA	NA	NA	NA	NA	NA	NA	NA						NA	NA	NA	NA	NA	NA	NA	NA	NA	NA	NA	NA	NA	NA	NA	NA	NA	NA
Gm30704	NA	NA	NA	NA	NA	NA	NA	NA						NA	NA	NA	NA	NA	NA	NA	NA	NA	NA	NA	NA	NA	NA	NA	NA	NA	NA
Gm14812	NA	NA	NA	NA	NA	NA	NA	NA						NA	NA	NA	NA	NA	NA	NA	NA	NA	NA	NA	NA	NA	NA	NA	NA	NA	NA
Gm14809	NA	NA	NA	NA	NA	NA	NA	NA						NA	NA	NA	NA	NA	NA	NA	NA	NA	NA	NA	NA	NA	NA	NA	NA	NA	NA
Gm30798	NA	NA	NA	NA	NA	NA	NA	NA						NA	NA	NA	NA	NA	NA	NA	NA	NA	NA	NA	NA	NA	NA	NA	NA	NA	NA
Gm14808	NA	NA	NA	NA	NA	NA	NA	NA						NA	NA	NA	NA	NA	NA	NA	NA	NA	NA	NA	NA	NA	NA	NA	NA	NA	NA
Pja1	subject	subject	subject	subject	subject	subject	subject	NA	subject,threshold	subject	threshold,subject	subject		subject	subject	subject	subject	subject	subject	subject	subject	subject	subject	subject	subject	subject	subject	subject	subject	subject	subject
Gm31155	NA	NA	NA	NA	NA	NA	NA	NA						NA	NA	NA	NA	NA	NA	NA	NA	NA	NA	NA	NA	NA	NA	NA	NA	NA	NA
Gm41898	NA	NA	NA	NA	NA	NA	NA	NA						NA	NA	NA	NA	NA	NA	NA	NA	NA	NA	NA	NA	NA	NA	NA	NA	NA	NA
Tmem28	subject	subject	NA	NA	subject	subject	subject	NA						NA	NA	NA	NA	subject	subject	subject	subject	subject	subject	subject	subject	subject	subject	subject	subject	subject	subject
Eda	subject	subject	NA	NA	NA	NA	subject	NA						NA	NA	NA	NA	NA	NA	NA	NA	NA	NA	NA	NA	NA	NA	NA	NA	NA	NA
Mir676	NA	NA	NA	NA	NA	NA	NA	NA						NA	NA	NA	NA	NA	NA	NA	NA	NA	NA	NA	NA	NA	NA	NA	NA	NA	NA
Awat2	NA	NA	NA	NA	NA	NA	NA	NA						NA	NA	NA	NA	NA	NA	NA	NA	NA	NA	NA	NA	NA	NA	NA	NA	NA	NA
Awat2,Otud6a	NA	NA	NA	NA	NA	NA	NA	NA						NA	NA	NA	NA	NA	NA	NA	NA	NA	NA	NA	NA	NA	NA	NA	NA	NA	NA
Otud6a	NA	NA	NA	NA	hypermethylated	maleHigh	NA	NA						NA	NA	NA	NA	hypermethylated	hypermethylated	hypermethylated	hypermethylated	hypermethylated	hypermethylated	hypermethylated	hypermethylated	hypermethylated	hypermethylated	hypermethylated	hypermethylated	hypermethylated	hypermethylated
Igbp1	subject	subject	subject	subject	NA	NA	subject	NA	subject,threshold		threshold,subject	subject,threshold	subject,threshold	subject	subject	VE	subject	NA	NA	NA	NA	NA	NA	NA	NA	NA	NA	NA	NA	NA	NA
Dgat2l6	subject	subject	NA	NA	NA	NA	NA	subject						NA	NA	NA	NA	NA	NA	NA	NA	NA	NA	NA	NA	NA	NA	NA	NA	NA	NA
Awat1	subject	subject	NA	NA	NA	NA	NA	subject						NA	NA	NA	NA	NA	NA	NA	NA	NA	NA	NA	NA	NA	NA	NA	NA	NA	NA
P2ry4	NA	NA	NA	NA	NA	NA	NA	NA						NA	NA	NA	NA	NA	NA	NA	NA	NA	NA	NA	NA	NA	NA	NA	NA	NA	NA
Arr3	subject	subject	NA	NA	NA	NA	NA	subject						NA	NA	NA	NA	NA	NA	NA	NA	NA	NA	NA	NA	NA	NA	NA	NA	NA	NA
Pdzd11	subject	subject	subject	VE	NA	NA	subject	NA	subject		subject	subject	subject	VE	subject	VE	VE	NA	NA	NA	NA	NA	NA	NA	NA	NA	NA	NA	NA	NA	NA
Kif4	NA	NA	NA	NA	NA	NA	NA	NA					notEnoughReads	NA	NA	NA	NA	NA	NA	NA	NA	NA	NA	NA	NA	NA	NA	NA	NA	NA	NA
Gdpd2	subject	NA	subject	subject	NA	NA	NA	NA				subject	notEnoughReads,subject	subject	subject	VE	subject	NA	NA	NA	NA	NA	NA	NA	NA	NA	NA	NA	NA	NA	NA
Gm14902	NA	NA	NA	NA	NA	NA	NA	NA						NA	NA	NA	NA	NA	NA	NA	NA	NA	NA	NA	NA	NA	NA	NA	NA	NA	NA
Dlg3	subject	subject	subject	subject	subject	subject	subject	NA	subject	subject				subject	subject	VE	subject	subject	subject	subject	subject	subject	subject	subject	subject	subject	subject	subject	subject	subject	subject
Tex11	NA	NA	NA	NA	hypermethylated	maleHigh	NA	NA						NA	NA	NA	NA	hypermethylated	hypermethylated	hypermethylated	hypermethylated	hypermethylated	hypermethylated	hypermethylated	hypermethylated	hypermethylated	hypermethylated	hypermethylated	hypermethylated	hypermethylated	hypermethylated
Slc7a3	NA	NA	NA	NA	NA	NA	NA	NA						NA	NA	NA	NA	NA	NA	NA	NA	NA	NA	NA	NA	NA	NA	NA	NA	NA	NA
Snx12	subject	subject	subject	subject	subject	subject	subject	NA	subject					subject	subject	subject	subject	subject	subject	subject	subject	subject	subject	subject	subject	subject	subject	subject	subject	subject	subject
Foxo4	subject	subject	subject	NA	subject	subject	subject	NA			subject	subject	notEnoughReads	NA	NA	NA	NA	subject	subject	subject	subject	subject	subject	subject	subject	subject	subject	subject	subject	subject	subject
Gm614	NA	NA	NA	NA	NA	NA	NA	NA						NA	NA	NA	NA	NA	NA	NA	NA	NA	NA	NA	NA	NA	NA	NA	NA	NA	NA
Il2rg	subject	NA	subject	NA	NA	NA	NA	NA				subject,threshold	subject,threshold	NA	NA	NA	NA	NA	NA	NA	NA	NA	NA	NA	NA	NA	NA	NA	NA	NA	NA
Med12	subject	subject	subject	subject	subject	subject	subject	NA				subject		subject	subject	VE	subject	subject	subject	subject	uncallable	subject	subject	subject	subject	subject	subject	uncallable	subject	subject	subject
Nlgn3	subject	subject	subject	subject	NA	NA	subject	NA	subject					subject	subject	subject	subject	NA	NA	NA	NA	NA	NA	NA	NA	NA	NA	NA	NA	NA	NA
Gm31385	NA	NA	NA	NA	NA	NA	NA	NA						NA	NA	NA	NA	NA	NA	NA	NA	NA	NA	NA	NA	NA	NA	NA	NA	NA	NA
Gjb1	subject	subject	NA	NA	subject	NA	subject	NA						NA	NA	NA	NA	subject	subject	NA	NA	NA	NA	NA	NA	NA	NA	NA	NA	NA	NA
Zmym3	subject	subject	subject	subject	subject	subject	subject	NA	subject		subject,threshold			subject	subject	subject	subject	subject	subject	subject	subject	subject	uncallable	subject	subject	subject	uncallable	subject	subject	subject	subject
Nono	subject	subject	subject	subject	subject	subject	subject	NA	subject	subject	subject	subject	subject	subject	subject	subject	subject	subject	subject	subject	subject	subject	subject	subject	subject	subject	subject	subject	subject	subject	subject
Itgb1bp2	NA	NA	NA	NA	NA	NA	NA	NA						NA	NA	NA	NA	NA	NA	NA	NA	NA	NA	NA	NA	NA	NA	NA	NA	NA	NA
Taf1	subject	subject	NA	subject	subject	subject	subject	NA						subject	VE	subject	VE	subject	subject	subject	subject	subject	subject	subject	subject	subject	subject	subject	subject	subject	subject
Ogt	subject	subject	subject	subject	NA	NA	subject	NA	subject,threshold	subject	subject,threshold	subject,threshold	subject	subject	subject	subject	subject	NA	NA	NA	NA	NA	NA	NA	NA	NA	NA	NA	NA	NA	NA
Cxcr3	NA	NA	NA	NA	NA	NA	NA	NA						NA	NA	NA	NA	NA	NA	NA	NA	NA	NA	NA	NA	NA	NA	NA	NA	NA	NA
LOC102634296	NA	NA	NA	NA	NA	NA	NA	NA						NA	NA	NA	NA	NA	NA	NA	NA	NA	NA	NA	NA	NA	NA	NA	NA	NA	NA
8030474K03Rik	NA	NA	NA	NA	NA	NA	NA	NA						NA	NA	NA	NA	NA	NA	NA	NA	NA	NA	NA	NA	NA	NA	NA	NA	NA	NA
Gm3858	NA	NA	NA	NA	NA	NA	NA	NA						NA	NA	NA	NA	NA	NA	NA	NA	NA	NA	NA	NA	NA	NA	NA	NA	NA	NA
Nhsl2	subject	subject	NA	subject	subject	subject	subject	subject						subject	subject	subject	subject	subject	subject	subject	subject	subject	subject	subject	subject	subject	subject	subject	subject	subject	subject
Rgag4	subject	subject	NA	NA	NA	subject	subject	NA						NA	NA	NA	NA	NA	NA	subject	subject	subject	subject	subject	subject	subject	subject	subject	uncallable	subject	subject
Pin4	subject	subject	NA	NA	NA	NA	NA	subject						NA	NA	NA	NA	NA	NA	NA	NA	NA	NA	NA	NA	NA	NA	NA	NA	NA	NA
Ercc6l	NA	NA	NA	NA	NA	NA	NA	NA						NA	NA	NA	NA	uncallable	subject	subject	subject	subject	uncallable	uncallable	subject	subject	escape	subject	uncallable	subject	subject
Rps4x	subject	subject	subject	NA	subject	subject	subject	NA	subject	subject	subject	subject	subject	NA	NA	NA	NA	subject	subject	subject	subject	subject	subject	subject	subject	subject	subject	subject	uncallable	subject	subject
Cited1	NA	NA	NA	NA	NA	subject	NA	NA						NA	NA	NA	NA	NA	NA	subject	subject	subject	subject	subject	subject	subject	subject	subject	subject	subject	subject
Gm14858	NA	NA	NA	NA	NA	NA	NA	NA						NA	NA	NA	NA	NA	NA	NA	NA	NA	NA	NA	NA	NA	NA	NA	NA	NA	NA
Hdac8	subject	subject	NA	NA	NA	NA	subject	NA						NA	NA	NA	NA	NA	NA	NA	NA	NA	NA	NA	NA	NA	NA	NA	NA	NA	NA
Gm32262	NA	NA	NA	NA	NA	NA	NA	NA						NA	NA	NA	NA	NA	NA	NA	NA	NA	NA	NA	NA	NA	NA	NA	NA	NA	NA
Phka1	subject	subject	NA	NA	subject	subject	subject	NA						NA	NA	NA	NA	subject	subject	subject	subject	subject	subject	subject	subject	subject	subject	subject	subject	subject	subject
LOC102635322	NA	NA	NA	NA	NA	NA	NA	NA						NA	NA	NA	NA	NA	NA	NA	NA	NA	NA	NA	NA	NA	NA	NA	NA	NA	NA
Gm9112	NA	NA	NA	NA	NA	NA	NA	NA						NA	NA	NA	NA	NA	NA	NA	NA	NA	NA	NA	NA	NA	NA	NA	NA	NA	NA
Dmrtc1b	NA	NA	NA	NA	NA	NA	NA	NA						NA	NA	NA	NA	NA	NA	NA	NA	NA	NA	NA	NA	NA	NA	NA	NA	NA	NA
LOC102632256	NA	NA	NA	NA	NA	NA	NA	NA						NA	NA	NA	NA	NA	NA	NA	NA	NA	NA	NA	NA	NA	NA	NA	NA	NA	NA
Gm5166	NA	NA	NA	NA	NA	NA	NA	NA						NA	NA	NA	NA	NA	NA	NA	NA	NA	NA	NA	NA	NA	NA	NA	NA	NA	NA
1700031F05Rik	subject	subject	NA	NA	NA	NA	NA	subject						NA	NA	NA	NA	NA	NA	NA	NA	NA	NA	NA	NA	NA	NA	NA	NA	NA	NA
LOC102632367	NA	NA	NA	NA	NA	NA	NA	NA						NA	NA	NA	NA	NA	NA	NA	NA	NA	NA	NA	NA	NA	NA	NA	NA	NA	NA
Dmrtc1a	VE	VE	NA	NA	NA	NA	escape	subject						NA	NA	NA	NA	NA	NA	NA	NA	NA	NA	NA	NA	NA	NA	NA	NA	NA	NA
1700011M02Rik	NA	NA	NA	NA	NA	NA	NA	NA						NA	NA	NA	NA	NA	NA	NA	NA	NA	NA	NA	NA	NA	NA	NA	NA	NA	NA
1700018G05Rik	NA	NA	NA	NA	NA	NA	NA	NA						NA	NA	NA	NA	NA	NA	NA	NA	NA	NA	NA	NA	NA	NA	NA	NA	NA	NA
Gm5126	NA	NA	NA	NA	subject	subject	NA	NA						NA	NA	NA	NA	subject	subject	subject	subject	subject	subject	subject	subject	subject	subject	subject	subject	subject	subject
Gm39529	NA	NA	NA	NA	NA	NA	NA	NA						NA	NA	NA	NA	NA	NA	NA	NA	NA	NA	NA	NA	NA	NA	NA	NA	NA	NA
4930519F16Rik	NA	NA	NA	NA	NA	NA	NA	NA						NA	NA	NA	NA	NA	NA	NA	NA	NA	NA	NA	NA	NA	NA	NA	NA	NA	NA
Nap1l2	subject	subject	subject	subject	NA	NA	subject	NA	subject	subject				subject	subject	VE	subject	NA	NA	NA	NA	NA	NA	NA	NA	NA	NA	NA	NA	NA	NA
Cdx4	NA	NA	NA	NA	NA	NA	NA	NA						NA	NA	NA	NA	NA	NA	NA	NA	NA	NA	NA	NA	NA	NA	NA	NA	NA	NA
Chic1	subject	subject	NA	subject	subject	subject	subject	NA						subject	VE	subject	VE	subject	subject	subject	subject	subject	subject	subject	subject	subject	subject	subject	subject	subject	subject
Tsx	NA	NA	NA	NA	NA	NA	NA	NA						NA	NA	NA	NA	NA	NA	NA	NA	NA	NA	NA	NA	NA	NA	NA	NA	NA	NA
Tsix	NA	NA	NA	NA	NA	NA	NA	NA						NA	NA	NA	NA	NA	NA	NA	NA	NA	NA	NA	NA	NA	NA	NA	NA	NA	NA
Xist	NA	NA	NA	NA	subject	maleHigh	NA	NA						NA	NA	NA	NA	subject	subject	subject	subject	subject	subject	hypermethylated	subject	hypermethylated	subject	subject	subject	subject	hypermethylated
Tsix,Xist	NA	NA	NA	NA	NA	NA	NA	NA						NA	NA	NA	NA	NA	NA	NA	NA	NA	NA	NA	NA	NA	NA	NA	NA	NA	NA
Jpx	subject	subject	NA	NA	escape	NA	subject	NA						NA	NA	NA	NA	escape	escape	NA	NA	NA	NA	NA	NA	NA	NA	NA	NA	NA	NA
Gm9159	NA	NA	NA	NA	NA	NA	NA	NA						NA	NA	NA	NA	NA	NA	NA	NA	NA	NA	NA	NA	NA	NA	NA	NA	NA	NA
Ftx	subject	subject	VE	NA	escape	NA	subject	subject	escape,threshold			subject,threshold		NA	NA	NA	NA	escape	escape	NA	NA	NA	NA	NA	NA	NA	NA	NA	NA	NA	NA
Zcchc13	NA	NA	NA	NA	NA	NA	NA	NA						NA	NA	NA	NA	NA	NA	NA	NA	NA	NA	NA	NA	NA	NA	NA	NA	NA	NA
Gm27321	subject	subject	NA	NA	NA	NA	NA	subject						NA	NA	NA	NA	NA	NA	NA	NA	NA	NA	NA	NA	NA	NA	NA	NA	NA	NA
Slc16a2	subject	VE	NA	subject	NA	NA	subject	escape						subject	subject	subject	subject	NA	NA	NA	NA	NA	NA	NA	NA	NA	NA	NA	NA	NA	NA
Rlim	subject	subject	subject	subject	subject	subject	subject	NA				subject		subject	subject	subject	subject	subject	subject	subject	subject	subject	subject	subject	subject	subject	subject	subject	subject	subject	subject
C77370	subject	subject	NA	subject	NA	subject	subject	NA						subject	subject	subject	subject	NA	NA	subject	subject	subject	subject	subject	subject	subject	subject	subject	subject	subject	subject
Abcb7	subject	subject	subject	NA	subject	subject	subject	NA	subject					NA	NA	NA	NA	subject	subject	subject	subject	subject	subject	subject	subject	subject	subject	subject	subject	subject	subject
Uprt	subject	subject	NA	subject	subject	subject	subject	NA						subject	subject	VE	subject	subject	subject	subject	subject	subject	subject	subject	subject	subject	subject	subject	subject	subject	subject
Zdhhc15	subject	subject	NA	NA	subject	subject	subject	NA						NA	NA	NA	NA	subject	subject	subject	subject	subject	subject	subject	subject	subject	subject	subject	subject	subject	subject
Gm39530	NA	NA	NA	NA	NA	NA	NA	NA						NA	NA	NA	NA	NA	NA	NA	NA	NA	NA	NA	NA	NA	NA	NA	NA	NA	NA
Zdhhc15,Gm39530	NA	NA	NA	NA	NA	NA	NA	NA						NA	NA	NA	NA	NA	NA	NA	NA	NA	NA	NA	NA	NA	NA	NA	NA	NA	NA
1700121L16Rik	subject	subject	NA	NA	NA	NA	NA	subject						NA	NA	NA	NA	NA	NA	NA	NA	NA	NA	NA	NA	NA	NA	NA	NA	NA	NA
Magee2	subject	NA	NA	subject	subject	subject	NA	NA						subject	subject	subject	subject	subject	subject	subject	subject	subject	subject	subject	subject	subject	subject	subject	subject	subject	subject
Gm33486	NA	NA	NA	NA	NA	NA	NA	NA						NA	NA	NA	NA	NA	NA	NA	NA	NA	NA	NA	NA	NA	NA	NA	NA	NA	NA
5530601H04Rik	escape	escape	escape	escape	NA	NA	escape	NA	escape		escape			escape	escape	VE	escape	NA	NA	NA	NA	NA	NA	NA	NA	NA	NA	NA	NA	NA	NA
Pbdc1	escape	escape	escape	NA	escape	NA	escape	NA			escape	escape		NA	NA	NA	NA	escape	escape	NA	NA	NA	NA	NA	NA	NA	NA	NA	NA	NA	NA
Magee1	subject	subject	subject	subject	subject	subject	subject	NA	subject	subject				subject	subject	subject	subject	subject	subject	subject	subject	subject	subject	subject	subject	subject	subject	subject	subject	subject	subject
LOC108167335	NA	NA	NA	NA	NA	NA	NA	NA						NA	NA	NA	NA	NA	NA	NA	NA	NA	NA	NA	NA	NA	NA	NA	NA	NA	NA
Gm33605,LOC108167322	NA	NA	NA	NA	NA	NA	NA	NA						NA	NA	NA	NA	NA	NA	NA	NA	NA	NA	NA	NA	NA	NA	NA	NA	NA	NA
Gm33605	NA	NA	NA	NA	NA	NA	NA	NA						NA	NA	NA	NA	NA	NA	NA	NA	NA	NA	NA	NA	NA	NA	NA	NA	NA	NA
E530001F21Rik	subject	subject	NA	NA	NA	NA	NA	subject						NA	NA	NA	NA	NA	NA	NA	NA	NA	NA	NA	NA	NA	NA	NA	NA	NA	NA
LOC108167322	NA	NA	NA	NA	NA	NA	NA	NA						NA	NA	NA	NA	NA	NA	NA	NA	NA	NA	NA	NA	NA	NA	NA	NA	NA	NA
Gm39531	NA	NA	NA	NA	NA	NA	NA	NA						NA	NA	NA	NA	NA	NA	NA	NA	NA	NA	NA	NA	NA	NA	NA	NA	NA	NA
LOC108168481	NA	NA	NA	NA	NA	NA	NA	NA						NA	NA	NA	NA	NA	NA	NA	NA	NA	NA	NA	NA	NA	NA	NA	NA	NA	NA
5330434G04Rik	subject	subject	NA	NA	NA	NA	subject	NA						NA	NA	NA	NA	NA	NA	NA	NA	NA	NA	NA	NA	NA	NA	NA	NA	NA	NA
Cypt2	subject	subject	NA	NA	NA	NA	NA	subject						NA	NA	NA	NA	NA	NA	NA	NA	NA	NA	NA	NA	NA	NA	NA	NA	NA	NA
Fgf16	NA	NA	NA	NA	subject	subject	NA	NA						NA	NA	NA	NA	subject	subject	subject	subject	subject	subject	subject	subject	subject	subject	subject	subject	subject	subject
Atrx	subject	subject	subject	subject	subject	subject	subject	NA	subject	subject	subject	subject,threshold		subject	subject	subject	subject	subject	subject	subject	subject	subject	subject	subject	subject	subject	subject	subject	subject	subject	subject
LOC108168478	NA	NA	NA	NA	NA	NA	NA	NA						NA	NA	NA	NA	NA	NA	NA	NA	NA	NA	NA	NA	NA	NA	NA	NA	NA	NA
Magt1	subject	subject	subject	subject	subject	subject	subject	subject			subject	subject		subject	subject	VE	subject	subject	subject	subject	subject	subject	subject	subject	subject	subject	subject	subject	subject	subject	subject
Cox7b	subject	subject	subject	NA	NA	NA	subject	NA	subject	subject	threshold,subject	threshold,subject	threshold	NA	NA	NA	NA	NA	NA	NA	NA	NA	NA	NA	NA	NA	NA	NA	NA	NA	NA
Atp7a	subject	subject	NA	subject	subject	subject	subject	NA						subject	subject	VE	VE	subject	subject	subject	subject	subject	subject	subject	subject	subject	subject	subject	subject	subject	subject
Tlr13	subject	subject	NA	NA	NA	NA	subject	NA						NA	NA	NA	NA	NA	NA	NA	NA	NA	NA	NA	NA	NA	NA	NA	NA	NA	NA
Pgk1	subject	subject	NA	subject	subject	subject	subject	NA						subject	subject	VE	VE	subject	subject	subject	subject	subject	subject	subject	subject	subject	uncallable	subject	subject	subject	uncallable
Taf9b	subject	subject	subject	NA	subject,hypermethylated	subject,maleHigh	subject	NA	subject					NA	NA	NA	NA	subject,hypermethylated	subject,hypermethylated	subject,hypermethylated	subject,hypermethylated	subject,hypermethylated	subject,hypermethylated	subject,hypermethylated	subject,hypermethylated	subject,hypermethylated	subject,hypermethylated	subject,hypermethylated	subject,hypermethylated	subject,hypermethylated	subject,hypermethylated
Fnd3c2	NA	NA	NA	NA	NA	NA	NA	NA						NA	NA	NA	NA	NA	NA	NA	NA	NA	NA	NA	NA	NA	NA	NA	NA	NA	NA
Fndc3c1	subject	subject	NA	NA	NA	NA	NA	subject						NA	NA	NA	NA	NA	NA	NA	NA	NA	NA	NA	NA	NA	NA	NA	NA	NA	NA
Cysltr1	NA	NA	NA	NA	NA	NA	NA	NA						NA	NA	NA	NA	NA	NA	NA	NA	NA	NA	NA	NA	NA	NA	NA	NA	NA	NA
Gm5127	NA	NA	NA	NA	NA	NA	NA	NA						NA	NA	NA	NA	NA	NA	NA	NA	NA	NA	NA	NA	NA	NA	NA	NA	NA	NA
Zcchc5	NA	NA	NA	NA	NA	NA	NA	NA						NA	NA	NA	NA	NA	NA	NA	NA	NA	NA	NA	NA	NA	NA	NA	NA	NA	NA
Lpar4	NA	NA	NA	NA	NA	NA	NA	NA						NA	NA	NA	NA	NA	NA	NA	NA	NA	NA	NA	NA	NA	NA	NA	NA	NA	NA
P2ry10	subject	NA	subject	NA	NA	NA	NA	NA				subject,threshold		NA	NA	NA	NA	NA	NA	NA	NA	NA	NA	NA	NA	NA	NA	NA	NA	NA	NA
A630033H20Rik	NA	NA	NA	NA	NA	NA	NA	NA						NA	NA	NA	NA	NA	NA	NA	NA	NA	NA	NA	NA	NA	NA	NA	NA	NA	NA
Gpr174	subject	NA	subject	NA	NA	NA	NA	NA				subject		NA	NA	NA	NA	NA	NA	NA	NA	NA	NA	NA	NA	NA	NA	NA	NA	NA	NA
Itm2a	subject	subject	subject	VE	NA	NA	subject	NA	subject	subject	subject			escape	subject	escape	subject	NA	NA	NA	NA	NA	NA	NA	NA	NA	NA	NA	NA	NA	NA
4933401B06Rik	NA	NA	NA	NA	NA	NA	NA	NA						NA	NA	NA	NA	NA	NA	NA	NA	NA	NA	NA	NA	NA	NA	NA	NA	NA	NA
Tbx22	NA	NA	NA	NA	NA	NA	NA	NA						NA	NA	NA	NA	NA	NA	NA	NA	NA	NA	NA	NA	NA	NA	NA	NA	NA	NA
2610002M06Rik	subject	subject	subject	subject	NA	NA	subject	NA	subject					subject	subject	subject	subject	NA	NA	NA	NA	NA	NA	NA	NA	NA	NA	NA	NA	NA	NA
Fam46d	NA	NA	NA	NA	NA	NA	NA	NA						NA	NA	NA	NA	NA	NA	NA	NA	NA	NA	NA	NA	NA	NA	NA	NA	NA	NA
Gm732	NA	NA	NA	NA	NA	NA	NA	NA						NA	NA	NA	NA	NA	NA	NA	NA	NA	NA	NA	NA	NA	NA	NA	NA	NA	NA
Brwd3	subject	subject	NA	subject	NA	NA	subject	NA						subject	VE	VE	subject	NA	NA	NA	NA	NA	NA	NA	NA	NA	NA	NA	NA	NA	NA
2810403D21Rik	NA	NA	NA	NA	NA	NA	NA	NA						NA	NA	NA	NA	NA	NA	NA	NA	NA	NA	NA	NA	NA	NA	NA	NA	NA	NA
5730416F02Rik	NA	NA	NA	NA	NA	NA	NA	NA						NA	NA	NA	NA	NA	NA	NA	NA	NA	NA	NA	NA	NA	NA	NA	NA	NA	NA
Hmgn5	subject	NA	subject	NA	subject	subject	NA	NA				threshold,subject	notEnoughReads	NA	NA	NA	NA	subject	subject	subject	subject	subject	subject	subject	subject	subject	subject	subject	subject	subject	subject
Sh3bgrl	subject	subject	subject	subject	NA	NA	subject	NA	subject,threshold		subject,threshold	subject	subject	subject	subject	subject	subject	NA	NA	NA	NA	NA	NA	NA	NA	NA	NA	NA	NA	NA	NA
Gm34464	NA	NA	NA	NA	NA	NA	NA	NA						NA	NA	NA	NA	NA	NA	NA	NA	NA	NA	NA	NA	NA	NA	NA	NA	NA	NA
Gm6377	NA	NA	NA	NA	NA	NA	NA	NA						NA	NA	NA	NA	NA	NA	NA	NA	NA	NA	NA	NA	NA	NA	NA	NA	NA	NA
Gm34521	NA	NA	NA	NA	NA	NA	NA	NA						NA	NA	NA	NA	NA	NA	NA	NA	NA	NA	NA	NA	NA	NA	NA	NA	NA	NA
Gm7134	NA	NA	NA	NA	NA	NA	NA	NA						NA	NA	NA	NA	NA	NA	NA	NA	NA	NA	NA	NA	NA	NA	NA	NA	NA	NA
Pou3f4	subject	subject	NA	subject	subject	subject	subject	NA						subject	subject	subject	subject	subject	subject	subject	subject	subject	subject	subject	subject	subject	subject	subject	subject	subject	subject
Cylc1	NA	NA	NA	NA	NA	NA	NA	NA						NA	NA	NA	NA	NA	NA	NA	NA	NA	NA	NA	NA	NA	NA	NA	NA	NA	NA
Rps6ka6	subject	subject	NA	subject	NA	subject	subject	NA						subject	subject	subject	subject	NA	NA	subject	subject	subject	subject	subject	subject	subject	subject	subject	subject	subject	uncallable
Hdx	subject	subject	NA	NA	subject	subject	subject	NA						NA	NA	NA	NA	subject	subject	subject	subject	subject	subject	subject	subject	subject	subject	subject	subject	subject	subject
Tex16	NA	NA	NA	NA	NA	NA	NA	NA						NA	NA	NA	NA	NA	NA	NA	NA	NA	NA	NA	NA	NA	NA	NA	NA	NA	NA
4933403O08Rik	NA	NA	NA	NA	NA	NA	NA	NA						NA	NA	NA	NA	NA	NA	NA	NA	NA	NA	NA	NA	NA	NA	NA	NA	NA	NA
Apool	subject	subject	subject	NA	NA	NA	subject	subject			subject			NA	NA	NA	NA	NA	NA	NA	NA	NA	NA	NA	NA	NA	NA	NA	NA	NA	NA
Satl1	NA	NA	NA	NA	NA	NA	NA	NA						NA	NA	NA	NA	NA	NA	NA	NA	NA	NA	NA	NA	NA	NA	NA	NA	NA	NA
2010106E10Rik	NA	NA	NA	NA	NA	NA	NA	NA						NA	NA	NA	NA	NA	NA	NA	NA	NA	NA	NA	NA	NA	NA	NA	NA	NA	NA
Zfp711	subject	subject	NA	NA	subject	subject	subject	NA						NA	NA	NA	NA	subject	subject	subject	subject	subject	subject	subject	subject	subject	subject	subject	subject	subject	subject
Pof1b	NA	NA	NA	NA	NA	NA	NA	NA						NA	NA	NA	NA	NA	NA	NA	NA	NA	NA	NA	NA	NA	NA	NA	NA	NA	NA
Gm14936	NA	NA	NA	NA	NA	NA	NA	NA						NA	NA	NA	NA	NA	NA	NA	NA	NA	NA	NA	NA	NA	NA	NA	NA	NA	NA
Chm	subject	subject	subject	subject	NA	NA	subject	NA	subject			subject		subject	subject	subject	subject	NA	NA	NA	NA	NA	NA	NA	NA	NA	NA	NA	NA	NA	NA
Dach2	NA	NA	NA	NA	NA	NA	NA	NA						NA	NA	NA	NA	NA	NA	NA	NA	NA	NA	NA	NA	NA	NA	NA	NA	NA	NA
Klhl4	subject	subject	NA	NA	NA	NA	subject	NA						NA	NA	NA	NA	NA	NA	NA	NA	NA	NA	NA	NA	NA	NA	NA	NA	NA	NA
Ube2dnl1	NA	NA	NA	NA	NA	NA	NA	NA						NA	NA	NA	NA	NA	NA	NA	NA	NA	NA	NA	NA	NA	NA	NA	NA	NA	NA
Ube2dnl2	NA	NA	NA	NA	NA	NA	NA	NA						NA	NA	NA	NA	NA	NA	NA	NA	NA	NA	NA	NA	NA	NA	NA	NA	NA	NA
4930555B12Rik	NA	NA	NA	NA	NA	NA	NA	NA						NA	NA	NA	NA	NA	NA	NA	NA	NA	NA	NA	NA	NA	NA	NA	NA	NA	NA
Gm7429	NA	NA	NA	NA	NA	NA	NA	NA						NA	NA	NA	NA	NA	NA	NA	NA	NA	NA	NA	NA	NA	NA	NA	NA	NA	NA
Cpxcr1	NA	NA	NA	NA	NA	NA	NA	NA						NA	NA	NA	NA	NA	NA	NA	NA	NA	NA	NA	NA	NA	NA	NA	NA	NA	NA
H2afb2	NA	NA	NA	NA	NA	NA	NA	NA						NA	NA	NA	NA	NA	NA	NA	NA	NA	NA	NA	NA	NA	NA	NA	NA	NA	NA
Gm14920	NA	NA	NA	NA	NA	NA	NA	NA						NA	NA	NA	NA	NA	NA	NA	NA	NA	NA	NA	NA	NA	NA	NA	NA	NA	NA
Tgif2lx2	NA	NA	NA	NA	NA	NA	NA	NA						NA	NA	NA	NA	NA	NA	NA	NA	NA	NA	NA	NA	NA	NA	NA	NA	NA	NA
Pabpc5	subject	subject	NA	NA	NA	NA	subject	NA						NA	NA	NA	NA	subject	uncallable	uncallable	subject	uncallable	subject	escape	subject	uncallable	uncallable	escape	subject	uncallable	uncallable
Gm30577	NA	NA	NA	NA	NA	NA	NA	NA						NA	NA	NA	NA	NA	NA	NA	NA	NA	NA	NA	NA	NA	NA	NA	NA	NA	NA
Pcdh11x	subject	subject	NA	NA	subject	NA	subject	NA						NA	NA	NA	NA	subject	subject	NA	NA	NA	NA	NA	NA	NA	NA	NA	NA	NA	NA
H2afb3	NA	NA	NA	NA	NA	NA	NA	NA						NA	NA	NA	NA	NA	NA	NA	NA	NA	NA	NA	NA	NA	NA	NA	NA	NA	NA
Nap1l3	subject	subject	subject	subject	NA	NA	subject	NA	subject	subject				subject	subject	VE	VE	NA	NA	NA	NA	NA	NA	NA	NA	NA	NA	NA	NA	NA	NA
Cldn34c1	NA	NA	NA	NA	NA	NA	NA	NA						NA	NA	NA	NA	NA	NA	NA	NA	NA	NA	NA	NA	NA	NA	NA	NA	NA	NA
Gm14950	NA	NA	NA	NA	NA	NA	NA	NA						NA	NA	NA	NA	NA	NA	NA	NA	NA	NA	NA	NA	NA	NA	NA	NA	NA	NA
Vmn2r121	NA	NA	NA	NA	NA	NA	NA	NA						NA	NA	NA	NA	NA	NA	NA	NA	NA	NA	NA	NA	NA	NA	NA	NA	NA	NA
Gm14957	NA	NA	NA	NA	NA	NA	NA	NA						NA	NA	NA	NA	NA	NA	NA	NA	NA	NA	NA	NA	NA	NA	NA	NA	NA	NA
4932411N23Rik	NA	NA	NA	NA	NA	NA	NA	NA						NA	NA	NA	NA	NA	NA	NA	NA	NA	NA	NA	NA	NA	NA	NA	NA	NA	NA
LOC108168480	NA	NA	NA	NA	NA	NA	NA	NA						NA	NA	NA	NA	NA	NA	NA	NA	NA	NA	NA	NA	NA	NA	NA	NA	NA	NA
Gm382	NA	NA	NA	NA	NA	NA	NA	NA						NA	NA	NA	NA	NA	NA	NA	NA	NA	NA	NA	NA	NA	NA	NA	NA	NA	NA
4921511C20Rik	NA	NA	NA	NA	NA	NA	NA	NA						NA	NA	NA	NA	NA	NA	NA	NA	NA	NA	NA	NA	NA	NA	NA	NA	NA	NA
Cldn34c4	NA	NA	NA	NA	NA	NA	NA	NA						NA	NA	NA	NA	NA	NA	NA	NA	NA	NA	NA	NA	NA	NA	NA	NA	NA	NA
Gm4916	NA	NA	NA	NA	NA	NA	NA	NA						NA	NA	NA	NA	NA	NA	NA	NA	NA	NA	NA	NA	NA	NA	NA	NA	NA	NA
4930558G05Rik	NA	NA	NA	NA	NA	NA	NA	NA						NA	NA	NA	NA	NA	NA	NA	NA	NA	NA	NA	NA	NA	NA	NA	NA	NA	NA
Diaph2	NA	NA	NA	NA	subject	NA	NA	NA						NA	NA	NA	NA	subject	subject	NA	NA	NA	NA	NA	NA	NA	NA	NA	NA	NA	NA
Gm4994	NA	NA	NA	NA	NA	NA	NA	NA						NA	NA	NA	NA	NA	NA	NA	NA	NA	NA	NA	NA	NA	NA	NA	NA	NA	NA
Pcdh19	subject	subject	NA	NA	NA	NA	subject	NA						NA	NA	NA	NA	NA	NA	NA	NA	NA	NA	NA	NA	NA	NA	NA	NA	NA	NA
Gm26851	subject	subject	NA	NA	NA	NA	NA	subject						NA	NA	NA	NA	NA	NA	NA	NA	NA	NA	NA	NA	NA	NA	NA	NA	NA	NA
Tnmd	NA	NA	NA	NA	NA	NA	NA	NA						NA	NA	NA	NA	NA	NA	NA	NA	NA	NA	NA	NA	NA	NA	NA	NA	NA	NA
Tspan6	subject	subject	subject	NA	subject	subject	subject	NA	subject		subject			NA	NA	NA	NA	subject	subject	subject	subject	subject	subject	subject	subject	subject	subject	subject	subject	subject	subject
Srpx2	subject	subject	NA	NA	NA	NA	NA	subject						NA	NA	NA	NA	NA	NA	NA	NA	NA	NA	NA	NA	NA	NA	NA	NA	NA	NA
Sytl4	subject	subject	NA	NA	NA	NA	NA	subject						NA	NA	NA	NA	NA	NA	NA	NA	NA	NA	NA	NA	NA	NA	NA	NA	NA	NA
Cstf2	subject	subject	subject	NA	subject	subject	subject	subject	subject	subject		subject		NA	NA	NA	NA	subject	subject	subject	subject	subject	subject	subject	subject	subject	subject	subject	subject	subject	subject
Cstf2,Mir3112	NA	NA	NA	NA	NA	NA	NA	NA						NA	NA	NA	NA	NA	NA	NA	NA	NA	NA	NA	NA	NA	NA	NA	NA	NA	NA
Cstf2,Nox1	subject	NA	subject	NA	NA	NA	NA	NA	subject					NA	NA	NA	NA	NA	NA	NA	NA	NA	NA	NA	NA	NA	NA	NA	NA	NA	NA
Nox1	NA	NA	NA	NA	NA	NA	NA	NA						NA	NA	NA	NA	NA	NA	NA	NA	NA	NA	NA	NA	NA	NA	NA	NA	NA	NA
Xkrx	NA	NA	NA	NA	NA	NA	NA	NA						NA	NA	NA	NA	NA	NA	NA	NA	NA	NA	NA	NA	NA	NA	NA	NA	NA	NA
Arl13a	subject	subject	NA	NA	NA	NA	NA	subject						NA	NA	NA	NA	NA	NA	NA	NA	NA	NA	NA	NA	NA	NA	NA	NA	NA	NA
Trmt2b	subject	subject	subject	NA	NA	NA	subject	NA			subject	subject		NA	NA	NA	NA	NA	NA	NA	NA	NA	NA	NA	NA	NA	NA	NA	NA	NA	NA
Tmem35	subject	subject	subject	NA	NA	NA	subject	NA	subject	subject	subject			NA	NA	NA	NA	NA	NA	NA	NA	NA	NA	NA	NA	NA	NA	NA	NA	NA	NA
Cenpi	subject	NA	NA	subject	subject	subject	NA	NA						subject	subject	subject	subject	subject	subject	subject	subject	subject	subject	subject	subject	subject	subject	subject	subject	subject	subject
Drp2	subject	subject	subject	subject	NA	NA	subject	NA	subject					subject	subject	subject	subject	NA	NA	NA	NA	NA	NA	NA	NA	NA	NA	NA	NA	NA	NA
Taf7l	subject	subject	NA	NA	hypermethylated	maleHigh	NA	subject						NA	NA	NA	NA	hypermethylated	hypermethylated	hypermethylated	hypermethylated	hypermethylated	hypermethylated	hypermethylated	hypermethylated	hypermethylated	hypermethylated	hypermethylated	hypermethylated	hypermethylated	hypermethylated
Timm8a1	NA	NA	NA	NA	subject	subject	NA	NA						NA	NA	NA	NA	subject	subject	subject	subject	subject	subject	subject	subject	subject	subject	subject	subject	subject	subject
Btk	subject	NA	subject	NA	NA	NA	NA	NA				threshold,subject		NA	NA	NA	NA	NA	NA	NA	NA	NA	NA	NA	NA	NA	NA	NA	NA	NA	NA
Rpl36a	subject	subject	NA	subject	subject	subject	subject	subject						subject	subject	subject	subject	subject	subject	subject	subject	subject	subject	subject	subject	subject	subject	subject	subject	subject	subject
Gla	subject	subject	NA	VE	NA	NA	subject	NA						VE	subject	VE	VE	NA	NA	NA	NA	NA	NA	NA	NA	NA	NA	NA	NA	NA	NA
Hnrnph2	subject	subject	subject	NA	NA	NA	subject	NA	subject,threshold		subject	subject		NA	NA	NA	NA	NA	NA	NA	NA	NA	NA	NA	NA	NA	NA	NA	NA	NA	NA
Gm7855	NA	NA	NA	NA	NA	NA	NA	NA						NA	NA	NA	NA	NA	NA	NA	NA	NA	NA	NA	NA	NA	NA	NA	NA	NA	NA
B230119M05Rik	NA	NA	NA	NA	NA	NA	NA	NA						NA	NA	NA	NA	NA	NA	NA	NA	NA	NA	NA	NA	NA	NA	NA	NA	NA	NA
B230119M05Rik,Armcx4	NA	NA	NA	NA	subject	NA	NA	NA						NA	NA	NA	NA	subject	subject	NA	NA	NA	NA	NA	NA	NA	NA	NA	NA	NA	NA
Armcx4	subject	subject	NA	subject	NA	NA	subject	NA						subject	subject	subject	subject	NA	NA	NA	NA	NA	NA	NA	NA	NA	NA	NA	NA	NA	NA
Armcx1	subject	subject	subject	subject	NA	NA	subject	NA	subject	subject				subject	subject	subject	subject	NA	NA	NA	NA	NA	NA	NA	NA	NA	NA	NA	NA	NA	NA
Gm39534	NA	NA	NA	NA	NA	NA	NA	NA						NA	NA	NA	NA	NA	NA	NA	NA	NA	NA	NA	NA	NA	NA	NA	NA	NA	NA
Armcx6	subject	subject	NA	subject	NA	NA	subject	NA						subject	subject	VE	VE	NA	NA	NA	NA	NA	NA	NA	NA	NA	NA	NA	NA	NA	NA
Armcx3	subject	subject	NA	subject	NA	NA	subject	NA						subject	subject	VE	subject	NA	NA	NA	NA	NA	NA	NA	NA	NA	NA	NA	NA	NA	NA
Mir7093	NA	NA	NA	NA	NA	NA	NA	NA						NA	NA	NA	NA	NA	NA	NA	NA	NA	NA	NA	NA	NA	NA	NA	NA	NA	NA
Armcx2	subject	subject	subject	subject	NA	NA	subject	NA	subject	subject	subject			subject	subject	subject	subject	NA	NA	NA	NA	NA	NA	NA	NA	NA	NA	NA	NA	NA	NA
Nxf2	subject	subject	NA	NA	NA	NA	NA	subject						NA	NA	NA	NA	NA	NA	NA	NA	NA	NA	NA	NA	NA	NA	NA	NA	NA	NA
Zmat1	subject	subject	NA	NA	subject	subject	subject	NA						NA	NA	NA	NA	subject	subject	subject	subject	subject	subject	subject	subject	subject	subject	subject	subject	subject	subject
3632454L22Rik	NA	NA	NA	NA	subject	NA	NA	NA						NA	NA	NA	NA	subject	subject	NA	NA	NA	NA	NA	NA	NA	NA	NA	NA	NA	NA
Tceal6	subject	subject	subject	NA	NA	NA	subject	NA	subject,threshold					NA	NA	NA	NA	NA	NA	NA	NA	NA	NA	NA	NA	NA	NA	NA	NA	NA	NA
Pramel	NA	NA	NA	NA	NA	NA	NA	NA						NA	NA	NA	NA	NA	NA	NA	NA	NA	NA	NA	NA	NA	NA	NA	NA	NA	NA
Pramel3	NA	NA	NA	NA	NA	NA	NA	NA						NA	NA	NA	NA	NA	NA	NA	NA	NA	NA	NA	NA	NA	NA	NA	NA	NA	NA
Nxf7	subject	subject	NA	NA	NA	NA	subject	NA						NA	NA	NA	NA	NA	NA	NA	NA	NA	NA	NA	NA	NA	NA	NA	NA	NA	NA
Prame	NA	NA	NA	NA	NA	NA	NA	NA						NA	NA	NA	NA	NA	NA	NA	NA	NA	NA	NA	NA	NA	NA	NA	NA	NA	NA
Tcp11x2	NA	NA	NA	NA	NA	NA	NA	NA						NA	NA	NA	NA	NA	NA	NA	NA	NA	NA	NA	NA	NA	NA	NA	NA	NA	NA
Tmsb15a	NA	NA	NA	NA	NA	NA	NA	NA						NA	NA	NA	NA	NA	NA	NA	NA	NA	NA	NA	NA	NA	NA	NA	NA	NA	NA
Armcx5,Gprasp1	NA	NA	NA	NA	NA	subject	NA	NA						NA	NA	NA	NA	NA	NA	subject	subject	subject	subject	subject	subject	subject	subject	subject	subject	subject	subject
Armcx5	subject	subject	NA	NA	NA	NA	subject	NA						NA	NA	NA	NA	NA	NA	NA	NA	NA	NA	NA	NA	NA	NA	NA	NA	NA	NA
Gprasp1	subject	subject	subject	subject	NA	NA	subject	subject	subject,threshold	subject	subject			subject	subject	subject	subject	NA	NA	NA	NA	NA	NA	NA	NA	NA	NA	NA	NA	NA	NA
Mir1970	subject	subject	NA	NA	NA	NA	NA	subject						NA	NA	NA	NA	NA	NA	NA	NA	NA	NA	NA	NA	NA	NA	NA	NA	NA	NA
Gprasp2	subject	subject	subject	subject	subject	NA	subject	NA	subject	subject,threshold				subject	subject	subject	subject	subject	subject	NA	NA	NA	NA	NA	NA	NA	NA	NA	NA	NA	NA
Bhlhb9	subject	subject	subject	subject	subject	subject	subject	subject	subject					subject	subject	subject	subject	subject	subject	subject	subject	subject	subject	subject	subject	subject	subject	subject	subject	subject	subject
Gm31214	NA	NA	NA	NA	NA	NA	NA	NA						NA	NA	NA	NA	NA	NA	NA	NA	NA	NA	NA	NA	NA	NA	NA	NA	NA	NA
Arxes2	subject	subject	subject	subject	escape	NA	subject	NA	subject	subject	subject			subject	subject	subject	subject	escape	escape	NA	NA	NA	NA	NA	NA	NA	NA	NA	NA	NA	NA
Arxes1	subject	subject	subject	subject	VE	NA	subject	NA	subject					subject	subject	VE	subject	subject	escape	NA	NA	NA	NA	NA	NA	NA	NA	NA	NA	NA	NA
Bex2	subject	subject	subject	NA	NA	subject	subject	NA	subject,threshold	subject				NA	NA	NA	NA	NA	NA	subject	subject	subject	subject	subject	escape	subject	uncallable	subject	subject	subject	subject
Nxf3	NA	NA	NA	NA	NA	NA	NA	NA						NA	NA	NA	NA	NA	NA	NA	NA	NA	NA	NA	NA	NA	NA	NA	NA	NA	NA
5730412P04Rik	subject	subject	NA	NA	NA	NA	NA	subject						NA	NA	NA	NA	NA	NA	NA	NA	NA	NA	NA	NA	NA	NA	NA	NA	NA	NA
Bex4	subject	subject	subject	NA	subject	subject	NA	subject	subject		subject			NA	NA	NA	NA	subject	subject	subject	subject	subject	subject	subject	subject	subject	subject	subject	subject	subject	subject
Tceal8	subject	subject	subject	subject	NA	NA	subject	NA	subject	subject	subject	subject	notEnoughReads,subject	subject	subject	subject	subject	NA	NA	NA	NA	NA	NA	NA	NA	NA	NA	NA	NA	NA	NA
Mir6383	escape	escape	NA	NA	NA	NA	NA	escape						NA	NA	NA	NA	NA	NA	NA	NA	NA	NA	NA	NA	NA	NA	NA	NA	NA	NA
Gm41901	NA	NA	NA	NA	NA	NA	NA	NA						NA	NA	NA	NA	NA	NA	NA	NA	NA	NA	NA	NA	NA	NA	NA	NA	NA	NA
Tceal5	VE	escape	subject	subject	NA	NA	escape	NA	subject	subject				subject	subject	subject	subject	NA	NA	NA	NA	NA	NA	NA	NA	NA	NA	NA	NA	NA	NA
Bex1	subject	subject	subject	subject	NA	subject	subject	NA	subject	subject				subject	subject	subject	subject	NA	subject	subject	subject	subject	subject	subject	subject	escape	subject	subject	subject	hypermethylated	subject
Tceal7	subject	subject	NA	NA	NA	NA	NA	subject						NA	NA	NA	NA	NA	NA	NA	NA	NA	NA	NA	NA	NA	NA	NA	NA	NA	NA
Gm39535	NA	NA	NA	NA	NA	NA	NA	NA						NA	NA	NA	NA	NA	NA	NA	NA	NA	NA	NA	NA	NA	NA	NA	NA	NA	NA
Wbp5	subject	subject	subject	subject	NA	NA	subject	NA	subject	subject	subject	subject	subject	subject	VE	subject	VE	NA	NA	NA	NA	NA	NA	NA	NA	NA	NA	NA	NA	NA	NA
Ngfrap1	subject	subject	subject	NA	NA	NA	subject	subject	subject,threshold	subject	subject	subject	subject	NA	NA	NA	NA	NA	NA	NA	NA	NA	NA	NA	NA	NA	NA	NA	NA	NA	NA
Gm14991	NA	NA	NA	NA	NA	NA	NA	NA						NA	NA	NA	NA	NA	NA	NA	NA	NA	NA	NA	NA	NA	NA	NA	NA	NA	NA
Kir3dl2	NA	NA	NA	NA	NA	NA	NA	NA						NA	NA	NA	NA	NA	NA	NA	NA	NA	NA	NA	NA	NA	NA	NA	NA	NA	NA
Kir3dl1	NA	NA	NA	NA	NA	NA	NA	NA						NA	NA	NA	NA	NA	NA	NA	NA	NA	NA	NA	NA	NA	NA	NA	NA	NA	NA
Tceal3	subject	subject	subject	subject	NA	NA	subject	subject	subject	subject				subject	subject	subject	subject	NA	NA	NA	NA	NA	NA	NA	NA	NA	NA	NA	NA	NA	NA
Gm39536	NA	NA	NA	NA	NA	NA	NA	NA						NA	NA	NA	NA	NA	NA	NA	NA	NA	NA	NA	NA	NA	NA	NA	NA	NA	NA
Gm39536,Tceal1	NA	NA	NA	NA	NA	NA	NA	NA						NA	NA	NA	NA	NA	NA	NA	NA	NA	NA	NA	NA	NA	NA	NA	NA	NA	NA
Tceal1	subject	subject	subject	VE	NA	NA	subject	NA	subject					subject	VE	VE	VE	NA	NA	NA	NA	NA	NA	NA	NA	NA	NA	NA	NA	NA	NA
Morf4l2	subject	subject	subject	subject	NA	NA	subject	NA	subject	subject	subject	subject	subject	VE	subject	VE	subject	NA	NA	NA	NA	NA	NA	NA	NA	NA	NA	NA	NA	NA	NA
BC065397	subject	subject	NA	NA	NA	NA	subject	NA						NA	NA	NA	NA	NA	NA	NA	NA	NA	NA	NA	NA	NA	NA	NA	NA	NA	NA
Morf4l2,BC065397	NA	NA	NA	NA	subject	subject	NA	NA						NA	NA	NA	NA	subject	subject	subject	subject	subject	subject	subject	subject	subject	subject	subject	subject	subject	subject
Glra4	NA	NA	NA	NA	NA	NA	NA	NA						NA	NA	NA	NA	NA	NA	NA	NA	NA	NA	NA	NA	NA	NA	NA	NA	NA	NA
Plp1	subject	subject	subject	subject	NA	NA	subject	NA	threshold,subject	threshold,subject				subject	subject	subject	subject	NA	NA	NA	NA	NA	NA	NA	NA	NA	NA	NA	NA	NA	NA
Rab9b	subject	subject	subject	NA	NA	NA	subject	NA	subject					NA	NA	NA	NA	NA	NA	NA	NA	NA	NA	NA	NA	NA	NA	NA	NA	NA	NA
H2bfm	NA	NA	NA	NA	hypermethylated	NA	NA	NA						NA	NA	NA	NA	hypermethylated	hypermethylated	NA	NA	NA	NA	NA	NA	NA	NA	NA	NA	NA	NA
Tmsb15b2,Tmsb15l	subject	NA	subject	NA	NA	NA	NA	NA	subject		subject			NA	NA	NA	NA	NA	NA	NA	NA	NA	NA	NA	NA	NA	NA	NA	NA	NA	NA
Tmsb15b2	subject	NA	subject	NA	NA	NA	NA	NA			subject			NA	NA	NA	NA	NA	NA	NA	NA	NA	NA	NA	NA	NA	NA	NA	NA	NA	NA
Tmsb15b1	NA	NA	NA	NA	NA	NA	NA	NA						NA	NA	NA	NA	NA	NA	NA	NA	NA	NA	NA	NA	NA	NA	NA	NA	NA	NA
Tmsb15l,Tmsb15b1	NA	NA	NA	NA	NA	NA	NA	NA						NA	NA	NA	NA	NA	NA	NA	NA	NA	NA	NA	NA	NA	NA	NA	NA	NA	NA
Slc25a53	subject	subject	subject	NA	subject	NA	subject	NA				subject		NA	NA	NA	NA	subject	subject	NA	NA	NA	NA	NA	NA	NA	NA	NA	NA	NA	NA
Zcchc18	subject	subject	subject	NA	NA	NA	subject	NA	subject	subject,threshold				NA	NA	NA	NA	NA	NA	NA	NA	NA	NA	NA	NA	NA	NA	NA	NA	NA	NA
Fam199x	subject	subject	NA	NA	subject	subject	subject	NA						NA	NA	NA	NA	subject	subject	subject	subject	subject	subject	subject	subject	subject	subject	subject	subject	subject	subject
Esx1	subject	subject	NA	NA	subject	subject	NA	subject						NA	NA	NA	NA	subject	subject	subject	subject	subject	subject	subject	subject	subject	subject	subject	subject	subject	subject
Il1rapl2	subject	subject	NA	NA	subject	subject	subject	NA						NA	NA	NA	NA	subject	subject	subject	subject	subject	subject	subject	subject	subject	subject	subject	subject	subject	subject
Tex13a	NA	NA	NA	NA	NA	NA	NA	NA						NA	NA	NA	NA	NA	NA	NA	NA	NA	NA	NA	NA	NA	NA	NA	NA	NA	NA
Nrk	NA	NA	NA	NA	VE	subject	NA	NA						NA	NA	NA	NA	escape	subject	subject	subject	subject	subject	uncallable	subject	subject	subject	subject	subject	subject	subject
Serpina7	NA	NA	NA	NA	NA	NA	NA	NA						NA	NA	NA	NA	NA	NA	NA	NA	NA	NA	NA	NA	NA	NA	NA	NA	NA	NA
4930513O06Rik	NA	NA	NA	NA	NA	NA	NA	NA						NA	NA	NA	NA	NA	NA	NA	NA	NA	NA	NA	NA	NA	NA	NA	NA	NA	NA
4933428M09Rik	NA	NA	NA	NA	NA	NA	NA	NA						NA	NA	NA	NA	NA	NA	NA	NA	NA	NA	NA	NA	NA	NA	NA	NA	NA	NA
Mum1l1	NA	NA	NA	NA	NA	NA	NA	NA						NA	NA	NA	NA	NA	NA	NA	NA	NA	NA	NA	NA	NA	NA	NA	NA	NA	NA
Platr21	NA	NA	NA	NA	hypermethylated	NA	NA	NA						NA	NA	NA	NA	hypermethylated	hypermethylated	NA	NA	NA	NA	NA	NA	NA	NA	NA	NA	NA	NA
Trap1a	NA	NA	NA	NA	NA	NA	NA	NA						NA	NA	NA	NA	NA	NA	NA	NA	NA	NA	NA	NA	NA	NA	NA	NA	NA	NA
D330045A20Rik	NA	NA	NA	NA	NA	NA	NA	NA						NA	NA	NA	NA	NA	NA	NA	NA	NA	NA	NA	NA	NA	NA	NA	NA	NA	NA
Rnf128	VE	subject	escape	NA	subject	subject	subject	NA			threshold,escape			NA	NA	NA	NA	subject	subject	subject	subject	subject	subject	subject	subject	subject	subject	subject	subject	subject	subject
Tbc1d8b	subject	subject	NA	NA	NA	NA	subject	NA						NA	NA	NA	NA	NA	NA	NA	NA	NA	NA	NA	NA	NA	NA	NA	NA	NA	NA
Ripply1	NA	NA	NA	NA	NA	NA	NA	NA						NA	NA	NA	NA	NA	NA	NA	NA	NA	NA	NA	NA	NA	NA	NA	NA	NA	NA
Cldn2	NA	NA	NA	NA	NA	NA	NA	NA						NA	NA	NA	NA	NA	NA	NA	NA	NA	NA	NA	NA	NA	NA	NA	NA	NA	NA
Morc4	subject	subject	NA	NA	subject	subject	subject	subject						NA	NA	NA	NA	subject	subject	subject	subject	subject	subject	subject	subject	subject	subject	subject	subject	subject	subject
Rbm41	subject	subject	NA	NA	NA	NA	subject	NA						NA	NA	NA	NA	NA	NA	NA	NA	NA	NA	NA	NA	NA	NA	NA	NA	NA	NA
Nup62cl	subject	subject	NA	NA	NA	NA	NA	subject						NA	NA	NA	NA	NA	NA	NA	NA	NA	NA	NA	NA	NA	NA	NA	NA	NA	NA
Pih1h3b	NA	NA	NA	NA	NA	NA	NA	NA						NA	NA	NA	NA	NA	NA	NA	NA	NA	NA	NA	NA	NA	NA	NA	NA	NA	NA
Gm39537	NA	NA	NA	NA	NA	NA	NA	NA						NA	NA	NA	NA	NA	NA	NA	NA	NA	NA	NA	NA	NA	NA	NA	NA	NA	NA
Gm32113	NA	NA	NA	NA	NA	NA	NA	NA						NA	NA	NA	NA	NA	NA	NA	NA	NA	NA	NA	NA	NA	NA	NA	NA	NA	NA
Frmpd3	NA	NA	NA	NA	NA	NA	NA	NA						NA	NA	NA	NA	NA	NA	NA	NA	NA	NA	NA	NA	NA	NA	NA	NA	NA	NA
Prps1	subject	subject	subject	subject	subject	subject	subject	NA	subject	subject	subject	subject		subject	subject	subject	subject	subject	subject	subject	subject	subject	subject	subject	subject	subject	subject	subject	subject	subject	subject
Gm39538	NA	NA	NA	NA	NA	NA	NA	NA						NA	NA	NA	NA	NA	NA	NA	NA	NA	NA	NA	NA	NA	NA	NA	NA	NA	NA
Tsc22d3	subject	subject	subject	NA	subject	subject	subject	NA	subject,threshold	subject	subject	subject,threshold	threshold,subject	NA	NA	NA	NA	subject	subject	subject	subject	subject	subject	subject	subject	subject	subject	subject	subject	subject	subject
Mid2	subject	subject	NA	subject	subject	subject	subject	NA						subject	subject	VE	VE	subject	subject	subject	subject	subject	subject	subject	subject	subject	subject	subject	subject	subject	subject
Eif2c5	NA	NA	NA	NA	NA	NA	NA	NA						NA	NA	NA	NA	NA	NA	NA	NA	NA	NA	NA	NA	NA	NA	NA	NA	NA	NA
Tex13	NA	NA	NA	NA	NA	NA	NA	NA						NA	NA	NA	NA	NA	NA	NA	NA	NA	NA	NA	NA	NA	NA	NA	NA	NA	NA
Vsig1	subject	subject	NA	NA	NA	NA	NA	subject						NA	NA	NA	NA	NA	NA	NA	NA	NA	NA	NA	NA	NA	NA	NA	NA	NA	NA
Psmd10	subject	subject	subject	subject	NA	NA	subject	NA			subject	subject		subject	subject	VE	subject	NA	NA	NA	NA	NA	NA	NA	NA	NA	NA	NA	NA	NA	NA
Atg4a	subject	subject	NA	NA	NA	NA	subject	NA					notEnoughReads	NA	NA	NA	NA	NA	NA	NA	NA	NA	NA	NA	NA	NA	NA	NA	NA	NA	NA
Col4a6	subject	subject	NA	NA	NA	NA	subject	NA						NA	NA	NA	NA	NA	NA	NA	NA	NA	NA	NA	NA	NA	NA	NA	NA	NA	NA
Gm39539	NA	NA	NA	NA	NA	NA	NA	NA						NA	NA	NA	NA	NA	NA	NA	NA	NA	NA	NA	NA	NA	NA	NA	NA	NA	NA
Col4a5	subject	subject	NA	subject	NA	NA	subject	NA						subject	VE	subject	VE	NA	NA	NA	NA	NA	NA	NA	NA	NA	NA	NA	NA	NA	NA
Irs4	NA	NA	NA	NA	subject	subject	NA	NA						NA	NA	NA	NA	subject	subject	subject	subject	subject	subject	subject	subject	subject	subject	subject	subject	subject	subject
Gucy2f	NA	NA	NA	NA	NA	NA	NA	NA						NA	NA	NA	NA	NA	NA	NA	NA	NA	NA	NA	NA	NA	NA	NA	NA	NA	NA
Nxt2	subject	subject	subject	NA	NA	NA	subject	NA	subject					NA	NA	NA	NA	NA	NA	NA	NA	NA	NA	NA	NA	NA	NA	NA	NA	NA	NA
Gm5643	NA	NA	NA	NA	NA	NA	NA	NA						NA	NA	NA	NA	NA	NA	NA	NA	NA	NA	NA	NA	NA	NA	NA	NA	NA	NA
Kcne1l	NA	NA	NA	NA	subject	maleHigh	NA	NA						NA	NA	NA	NA	subject	subject	subject	subject	subject	subject	subject	subject	subject	subject	subject	subject	subject	subject
Acsl4	subject	subject	subject	subject	subject	subject	subject	NA	subject	subject	subject			subject	subject	VE	subject	subject	subject	subject	subject	subject	subject	subject	subject	subject	uncallable	subject	subject	subject	subject
Gm15032	NA	NA	NA	NA	NA	NA	NA	NA						NA	NA	NA	NA	NA	NA	NA	NA	NA	NA	NA	NA	NA	NA	NA	NA	NA	NA
Tmem164	subject	subject	subject	subject	NA	subject	subject	NA			subject	subject		subject	subject	VE	subject	subject	uncallable	subject	subject	subject	subject	subject	subject	subject	subject	subject	subject	subject	subject
Ammecr1	NA	NA	NA	NA	subject	subject	NA	NA						NA	NA	NA	NA	subject	subject	subject	subject	subject	subject	subject	subject	subject	subject	subject	subject	subject	subject
Rgag1	NA	NA	NA	NA	NA	NA	NA	NA						NA	NA	NA	NA	NA	NA	NA	NA	NA	NA	NA	NA	NA	NA	NA	NA	NA	NA
Chrdl1	subject	subject	NA	NA	NA	NA	subject	NA						NA	NA	NA	NA	NA	NA	NA	NA	NA	NA	NA	NA	NA	NA	NA	NA	NA	NA
Pak3	subject	subject	subject	subject	NA	NA	subject	NA	subject		subject			subject	subject	subject	subject	NA	NA	NA	NA	NA	NA	NA	NA	NA	NA	NA	NA	NA	NA
Capn6	NA	NA	NA	NA	NA	NA	NA	NA						NA	NA	NA	NA	NA	NA	NA	NA	NA	NA	NA	NA	NA	NA	NA	NA	NA	NA
Dcx	subject	subject	NA	subject	NA	NA	subject	NA						subject	subject	subject	subject	NA	NA	NA	NA	NA	NA	NA	NA	NA	NA	NA	NA	NA	NA
Gm33039	NA	NA	NA	NA	NA	NA	NA	NA						NA	NA	NA	NA	NA	NA	NA	NA	NA	NA	NA	NA	NA	NA	NA	NA	NA	NA
A730046J19Rik	NA	NA	NA	NA	NA	NA	NA	NA						NA	NA	NA	NA	NA	NA	NA	NA	NA	NA	NA	NA	NA	NA	NA	NA	NA	NA
Gm33235	NA	NA	NA	NA	NA	NA	NA	NA						NA	NA	NA	NA	NA	NA	NA	NA	NA	NA	NA	NA	NA	NA	NA	NA	NA	NA
Alg13	subject	subject	NA	NA	subject	subject	subject	NA						NA	NA	NA	NA	subject	subject	subject	subject	subject	subject	subject	subject	subject	subject	subject	subject	subject	subject
Trpc5	subject	subject	NA	subject	NA	NA	subject	NA						subject	subject	subject	subject	NA	NA	NA	NA	NA	NA	NA	NA	NA	NA	NA	NA	NA	NA
Trpc5os	NA	NA	NA	NA	NA	NA	NA	NA						NA	NA	NA	NA	NA	NA	NA	NA	NA	NA	NA	NA	NA	NA	NA	NA	NA	NA
Mageb16-ps1	NA	NA	NA	NA	NA	NA	NA	NA						NA	NA	NA	NA	NA	NA	NA	NA	NA	NA	NA	NA	NA	NA	NA	NA	NA	NA
Zcchc16	subject	subject	NA	NA	NA	NA	subject	NA						NA	NA	NA	NA	NA	NA	NA	NA	NA	NA	NA	NA	NA	NA	NA	NA	NA	NA
Lhfpl1	NA	NA	NA	NA	NA	NA	NA	NA						NA	NA	NA	NA	NA	NA	NA	NA	NA	NA	NA	NA	NA	NA	NA	NA	NA	NA
Amot	subject	subject	NA	VE	NA	NA	subject	NA						subject	VE	VE	VE	NA	NA	NA	NA	NA	NA	NA	NA	NA	NA	NA	NA	NA	NA
Htr2c	subject	subject	NA	NA	subject	subject	subject	NA						NA	NA	NA	NA	subject	subject	subject	subject	subject	subject	subject	subject	subject	subject	subject	subject	subject	subject
Mir764	NA	NA	NA	NA	NA	NA	NA	NA						NA	NA	NA	NA	NA	NA	NA	NA	NA	NA	NA	NA	NA	NA	NA	NA	NA	NA
Il13ra2	NA	NA	NA	NA	NA	NA	NA	NA						NA	NA	NA	NA	NA	NA	NA	NA	NA	NA	NA	NA	NA	NA	NA	NA	NA	NA
Lrch2	subject	subject	NA	subject	subject	subject	subject	NA						subject	subject	VE	subject	subject	subject	subject	subject	subject	subject	subject	uncallable	subject	uncallable	subject	subject	subject	subject
Gm10439	NA	NA	NA	NA	NA	NA	NA	NA						NA	NA	NA	NA	NA	NA	NA	NA	NA	NA	NA	NA	NA	NA	NA	NA	NA	NA
Gm20153	NA	NA	NA	NA	NA	NA	NA	NA						NA	NA	NA	NA	NA	NA	NA	NA	NA	NA	NA	NA	NA	NA	NA	NA	NA	NA
Gm5946	NA	NA	NA	NA	NA	NA	NA	NA						NA	NA	NA	NA	NA	NA	NA	NA	NA	NA	NA	NA	NA	NA	NA	NA	NA	NA
Gm15104	NA	NA	NA	NA	NA	NA	NA	NA						NA	NA	NA	NA	NA	NA	NA	NA	NA	NA	NA	NA	NA	NA	NA	NA	NA	NA
Tmem29	VE	VE	NA	NA	escape	escape	escape	subject			threshold			NA	NA	NA	NA	escape	escape	escape	escape	escape	escape	escape	escape	escape	escape	escape	escape	escape	escape
LOC108168474	NA	NA	NA	NA	NA	NA	NA	NA						NA	NA	NA	NA	NA	NA	NA	NA	NA	NA	NA	NA	NA	NA	NA	NA	NA	NA
Apex2	subject	subject	NA	NA	NA	NA	subject	NA						NA	NA	NA	NA	NA	NA	NA	NA	NA	NA	NA	NA	NA	NA	NA	NA	NA	NA
Alas2,Apex2	NA	NA	NA	NA	NA	NA	NA	NA					notEnoughReads	NA	NA	NA	NA	NA	NA	NA	NA	NA	NA	NA	NA	NA	NA	NA	NA	NA	NA
Alas2	subject	subject	NA	NA	NA	NA	subject	NA					notEnoughReads	NA	NA	NA	NA	NA	NA	NA	NA	NA	NA	NA	NA	NA	NA	NA	NA	NA	NA
Pfkfb1	subject	subject	subject	NA	NA	NA	NA	subject			subject			NA	NA	NA	NA	NA	NA	NA	NA	NA	NA	NA	NA	NA	NA	NA	NA	NA	NA
Tro	subject	subject	subject	subject	subject	maleHigh	subject	NA	subject,threshold	subject				subject	subject	subject	subject	subject	subject	subject	hypermethylated	hypermethylated	subject	hypermethylated	hypermethylated	hypermethylated	hypermethylated	hypermethylated	hypermethylated	hypermethylated	hypermethylated
Gm33991	NA	NA	NA	NA	NA	NA	NA	NA						NA	NA	NA	NA	NA	NA	NA	NA	NA	NA	NA	NA	NA	NA	NA	NA	NA	NA
Maged2	subject	subject	subject	subject	subject	subject	subject	NA	subject		subject,threshold			subject	subject	subject	subject	subject	subject	subject	subject	subject	subject	subject	subject	subject	subject	subject	subject	subject	subject
Itih5l-ps	NA	NA	NA	NA	NA	NA	NA	NA						NA	NA	NA	NA	NA	NA	NA	NA	NA	NA	NA	NA	NA	NA	NA	NA	NA	NA
Gnl3l	subject	subject	subject	subject	subject	subject	subject	subject	subject	subject		subject		subject	subject	subject	subject	subject	subject	subject	subject	subject	subject	subject	subject	subject	subject	subject	uncallable	subject	subject
LOC108168487	NA	NA	NA	NA	NA	NA	NA	NA						NA	NA	NA	NA	NA	NA	NA	NA	NA	NA	NA	NA	NA	NA	NA	NA	NA	NA
Fgd1	subject	subject	NA	VE	subject	subject	subject	subject						VE	subject	VE	VE	subject	subject	subject	subject	subject	subject	subject	subject	subject	subject	subject	subject	subject	subject
Tsr2	subject	subject	subject	subject	subject	subject	subject	subject	subject		subject			subject	subject	VE	subject	subject	subject	subject	subject	subject	subject	subject	subject	subject	subject	subject	subject	subject	subject
Fgd1,Tsr2	NA	NA	NA	NA	NA	NA	NA	NA						NA	NA	NA	NA	NA	NA	NA	NA	NA	NA	NA	NA	NA	NA	NA	NA	NA	NA
Wnk3	subject	subject	NA	NA	NA	NA	subject	NA						NA	NA	NA	NA	NA	NA	NA	NA	NA	NA	NA	NA	NA	NA	NA	NA	NA	NA
Wnk3,A230072E10Rik	NA	NA	NA	NA	NA	NA	NA	NA						NA	NA	NA	NA	NA	NA	NA	NA	NA	NA	NA	NA	NA	NA	NA	NA	NA	NA
A230072E10Rik	subject	subject	NA	NA	NA	NA	NA	subject						NA	NA	NA	NA	NA	NA	NA	NA	NA	NA	NA	NA	NA	NA	NA	NA	NA	NA
Fam120c	subject	subject	NA	VE	subject	NA	subject	NA						VE	VE	VE	VE	subject	subject	NA	NA	NA	NA	NA	NA	NA	NA	NA	NA	NA	NA
Phf8	subject	subject	NA	VE	subject	subject	subject	subject						VE	subject	VE	VE	subject	subject	subject	subject	subject	subject	subject	subject	subject	subject	subject	subject	subject	subject
Gm15151	NA	NA	NA	NA	NA	NA	NA	NA						NA	NA	NA	NA	NA	NA	NA	NA	NA	NA	NA	NA	NA	NA	NA	NA	NA	NA
Huwe1	subject	subject	subject	subject	subject	subject	subject	NA	subject	subject	subject,threshold	subject		subject	subject	subject	subject	subject	subject	subject	subject	subject	subject	subject	subject	subject	subject	subject	subject	subject	subject
Huwe1,Mir3113	NA	NA	NA	NA	NA	NA	NA	NA						NA	NA	NA	NA	NA	NA	NA	NA	NA	NA	NA	NA	NA	NA	NA	NA	NA	NA
Mir98	NA	NA	NA	NA	NA	NA	NA	NA						NA	NA	NA	NA	NA	NA	NA	NA	NA	NA	NA	NA	NA	NA	NA	NA	NA	NA
Hsd17b10	subject	subject	subject	VE	NA	NA	subject	subject	subject		subject,threshold	subject		VE	VE	VE	VE	NA	NA	NA	NA	NA	NA	NA	NA	NA	NA	NA	NA	NA	NA
Ribc1	subject	subject	NA	NA	NA	NA	NA	subject						NA	NA	NA	NA	NA	NA	NA	NA	NA	NA	NA	NA	NA	NA	NA	NA	NA	NA
Gm39540	NA	NA	NA	NA	NA	NA	NA	NA						NA	NA	NA	NA	NA	NA	NA	NA	NA	NA	NA	NA	NA	NA	NA	NA	NA	NA
Smc1a	subject	subject	subject	subject	NA	NA	subject	NA	subject	subject	subject	subject	subject,notEnoughReads	subject	subject	subject	subject	NA	NA	NA	NA	NA	NA	NA	NA	NA	NA	NA	NA	NA	NA
Gm15266	NA	NA	NA	NA	NA	NA	NA	NA						NA	NA	NA	NA	NA	NA	NA	NA	NA	NA	NA	NA	NA	NA	NA	NA	NA	NA
Iqsec2	subject	subject	NA	NA	subject	subject	subject	NA						NA	NA	NA	NA	subject	subject	subject	subject	subject	subject	subject	subject	subject	uncallable	subject	subject	subject	subject
Kdm5c	escape	escape	escape	escape	escape	escape	escape	NA			escape	escape	escape	escape	escape	VE	escape	escape	escape	escape	escape	escape	escape	escape	escape	escape	escape	escape	escape	escape	escape
Kantr	subject	subject	subject	NA	NA	NA	subject	NA	subject					NA	NA	NA	NA	NA	NA	NA	NA	NA	NA	NA	NA	NA	NA	NA	NA	NA	NA
Tspyl2	subject	subject	subject	subject	subject	NA	subject	NA	subject	subject	subject	subject		subject	subject	subject	subject	subject	subject	subject	uncallable	subject	subject	uncallable	uncallable	subject	uncallable	subject	subject	subject	subject
Gpr173	subject	subject	NA	subject	NA	NA	subject	NA						subject	subject	subject	subject	NA	NA	NA	NA	NA	NA	NA	NA	NA	NA	NA	NA	NA	NA
Gpr173,3010001F23Rik	NA	NA	NA	NA	NA	NA	NA	NA						NA	NA	NA	NA	NA	NA	NA	NA	NA	NA	NA	NA	NA	NA	NA	NA	NA	NA
3010001F23Rik	NA	NA	NA	NA	NA	NA	NA	NA						NA	NA	NA	NA	NA	NA	NA	NA	NA	NA	NA	NA	NA	NA	NA	NA	NA	NA
Gm41902	NA	NA	NA	NA	NA	NA	NA	NA						NA	NA	NA	NA	NA	NA	NA	NA	NA	NA	NA	NA	NA	NA	NA	NA	NA	NA
Cldn34a	subject	subject	NA	NA	NA	NA	NA	subject						NA	NA	NA	NA	NA	NA	NA	NA	NA	NA	NA	NA	NA	NA	NA	NA	NA	NA
Shroom2	subject	subject	subject	subject	subject	subject	subject	NA	subject					subject	subject	subject	subject	subject	subject	subject	subject	subject	subject	subject	subject	subject	subject	subject	subject	subject	subject
Gpr143	NA	NA	NA	NA	subject	subject	NA	NA						NA	NA	NA	NA	subject	subject	subject	subject	subject	subject	subject	subject	subject	subject	subject	subject	subject	subject
Usp51	NA	NA	NA	NA	subject	subject	NA	NA						NA	NA	NA	NA	subject	subject	subject	subject	subject	subject	subject	subject	subject	subject	subject	subject	subject	subject
Mageh1	subject	subject	subject	NA	NA	NA	subject	NA	subject		subject			NA	NA	NA	NA	NA	NA	NA	NA	NA	NA	NA	NA	NA	NA	NA	NA	NA	NA
9530051G07Rik	subject	NA	NA	subject	NA	NA	NA	NA						subject	subject	VE	subject	NA	NA	NA	NA	NA	NA	NA	NA	NA	NA	NA	NA	NA	NA
Foxr2	NA	NA	NA	NA	NA	NA	NA	NA						NA	NA	NA	NA	NA	NA	NA	NA	NA	NA	NA	NA	NA	NA	NA	NA	NA	NA
Rragb	subject	subject	subject	subject	subject	subject	subject	subject	subject	subject				subject	subject	VE	VE	subject	subject	subject	subject	subject	subject	subject	subject	subject	subject	subject	subject	subject	subject
Klf8	subject	subject	NA	VE	subject	subject	subject	NA						subject	VE	VE	VE	subject	subject	subject	subject	subject	subject	subject	subject	subject	subject	subject	subject	subject	subject
Ubqln2	subject	subject	subject	subject	subject	subject	subject	NA	subject	subject				subject	subject	subject	subject	subject	subject	subject	subject	subject	subject	subject	subject	subject	subject	subject	subject	subject	subject
Cypt3	NA	NA	NA	NA	NA	NA	NA	NA						NA	NA	NA	NA	NA	NA	NA	NA	NA	NA	NA	NA	NA	NA	NA	NA	NA	NA
Gm39543	NA	NA	NA	NA	NA	NA	NA	NA						NA	NA	NA	NA	NA	NA	NA	NA	NA	NA	NA	NA	NA	NA	NA	NA	NA	NA
Kctd12b	subject	subject	NA	NA	NA	NA	subject	NA						NA	NA	NA	NA	NA	NA	NA	NA	NA	NA	NA	NA	NA	NA	NA	NA	NA	NA
2210013O21Rik	subject	subject	subject	subject	NA	NA	subject	NA	subject					subject	subject	subject	subject	NA	NA	NA	NA	NA	NA	NA	NA	NA	NA	NA	NA	NA	NA
Spin2c	subject	subject	NA	NA	NA	NA	subject	NA						NA	NA	NA	NA	NA	NA	NA	NA	NA	NA	NA	NA	NA	NA	NA	NA	NA	NA
Gm5947	NA	NA	NA	NA	NA	NA	NA	NA						NA	NA	NA	NA	NA	NA	NA	NA	NA	NA	NA	NA	NA	NA	NA	NA	NA	NA
Gm5645	NA	NA	NA	NA	NA	NA	NA	NA						NA	NA	NA	NA	NA	NA	NA	NA	NA	NA	NA	NA	NA	NA	NA	NA	NA	NA
Gm16445	NA	NA	NA	NA	NA	NA	NA	NA						NA	NA	NA	NA	NA	NA	NA	NA	NA	NA	NA	NA	NA	NA	NA	NA	NA	NA
4930524N10Rik	NA	NA	NA	NA	NA	NA	NA	NA						NA	NA	NA	NA	NA	NA	NA	NA	NA	NA	NA	NA	NA	NA	NA	NA	NA	NA
Gm5646	NA	NA	NA	NA	NA	NA	NA	NA						NA	NA	NA	NA	NA	NA	NA	NA	NA	NA	NA	NA	NA	NA	NA	NA	NA	NA
Samt4	NA	NA	NA	NA	NA	NA	NA	NA						NA	NA	NA	NA	NA	NA	NA	NA	NA	NA	NA	NA	NA	NA	NA	NA	NA	NA
Samt2	NA	NA	NA	NA	NA	NA	NA	NA						NA	NA	NA	NA	NA	NA	NA	NA	NA	NA	NA	NA	NA	NA	NA	NA	NA	NA
Gm15142	NA	NA	NA	NA	NA	NA	NA	NA						NA	NA	NA	NA	NA	NA	NA	NA	NA	NA	NA	NA	NA	NA	NA	NA	NA	NA
Gm39544	NA	NA	NA	NA	NA	NA	NA	NA						NA	NA	NA	NA	NA	NA	NA	NA	NA	NA	NA	NA	NA	NA	NA	NA	NA	NA
Gm35136	NA	NA	NA	NA	NA	NA	NA	NA						NA	NA	NA	NA	NA	NA	NA	NA	NA	NA	NA	NA	NA	NA	NA	NA	NA	NA
Cldn34b1	NA	NA	NA	NA	NA	NA	NA	NA						NA	NA	NA	NA	NA	NA	NA	NA	NA	NA	NA	NA	NA	NA	NA	NA	NA	NA
Magea6	NA	NA	NA	NA	NA	NA	NA	NA						NA	NA	NA	NA	NA	NA	NA	NA	NA	NA	NA	NA	NA	NA	NA	NA	NA	NA
Magea3	NA	NA	NA	NA	NA	NA	NA	NA						NA	NA	NA	NA	NA	NA	NA	NA	NA	NA	NA	NA	NA	NA	NA	NA	NA	NA
Magea8	NA	NA	NA	NA	NA	NA	NA	NA						NA	NA	NA	NA	NA	NA	NA	NA	NA	NA	NA	NA	NA	NA	NA	NA	NA	NA
Magea2	NA	NA	NA	NA	NA	NA	NA	NA						NA	NA	NA	NA	NA	NA	NA	NA	NA	NA	NA	NA	NA	NA	NA	NA	NA	NA
Magea5	NA	NA	NA	NA	NA	NA	NA	NA						NA	NA	NA	NA	NA	NA	NA	NA	NA	NA	NA	NA	NA	NA	NA	NA	NA	NA
Magea1	NA	NA	NA	NA	NA	NA	NA	NA						NA	NA	NA	NA	NA	NA	NA	NA	NA	NA	NA	NA	NA	NA	NA	NA	NA	NA
Cldn34b2	NA	NA	NA	NA	NA	NA	NA	NA						NA	NA	NA	NA	NA	NA	NA	NA	NA	NA	NA	NA	NA	NA	NA	NA	NA	NA
Gm4997	NA	NA	NA	NA	NA	NA	NA	NA						NA	NA	NA	NA	NA	NA	NA	NA	NA	NA	NA	NA	NA	NA	NA	NA	NA	NA
Sat1	subject	subject	subject	subject	subject	subject	subject	NA	subject		subject	subject	subject	subject	subject	VE	VE	subject	subject	subject	subject	subject	subject	subject	subject	subject	subject	subject	subject	subject	subject
Acot9	subject	subject	subject	VE	subject	subject	subject	NA	subject		subject	subject		VE	VE	VE	VE	subject	subject	subject	subject	subject	subject	subject	subject	subject	subject	subject	subject	subject	subject
Prdx4	subject	subject	subject	subject	subject	subject	subject	NA	subject		subject	subject	subject	subject	subject	VE	VE	subject	subject	subject	subject	subject	subject	subject	subject	subject	subject	subject	subject	subject	subject
Gm39545	NA	NA	NA	NA	NA	NA	NA	NA						NA	NA	NA	NA	NA	NA	NA	NA	NA	NA	NA	NA	NA	NA	NA	NA	NA	NA
Ptchd1	subject	subject	NA	NA	subject	NA	subject	NA						NA	NA	NA	NA	subject	subject	NA	NA	NA	NA	NA	NA	NA	NA	NA	NA	NA	NA
LOC102639025	NA	NA	NA	NA	NA	NA	NA	NA						NA	NA	NA	NA	NA	NA	NA	NA	NA	NA	NA	NA	NA	NA	NA	NA	NA	NA
4930503H13Rik	NA	NA	NA	NA	NA	NA	NA	NA						NA	NA	NA	NA	NA	NA	NA	NA	NA	NA	NA	NA	NA	NA	NA	NA	NA	NA
Phex	NA	NA	NA	NA	NA	NA	NA	NA						NA	NA	NA	NA	NA	NA	NA	NA	NA	NA	NA	NA	NA	NA	NA	NA	NA	NA
Sms	subject	subject	subject	subject	subject	subject	subject	NA	subject,threshold	subject				subject	subject	subject	subject	subject	subject	subject	subject	subject	subject	subject	subject	subject	subject	subject	subject	subject	subject
Gm6568	NA	NA	NA	NA	NA	NA	NA	NA						NA	NA	NA	NA	NA	NA	NA	NA	NA	NA	NA	NA	NA	NA	NA	NA	NA	NA
Mbtps2	subject	subject	NA	subject	subject	NA	subject	NA						subject	VE	VE	subject	subject	subject	NA	NA	NA	NA	NA	NA	NA	NA	NA	NA	NA	NA
Yy2	NA	NA	NA	NA	hypermethylated	NA	NA	NA						NA	NA	NA	NA	hypermethylated	hypermethylated	NA	NA	NA	NA	NA	NA	NA	NA	NA	NA	NA	NA
Smpx	subject	subject	NA	NA	NA	NA	NA	subject						NA	NA	NA	NA	NA	NA	NA	NA	NA	NA	NA	NA	NA	NA	NA	NA	NA	NA
Gm15169	NA	NA	NA	NA	NA	NA	NA	NA						NA	NA	NA	NA	NA	NA	NA	NA	NA	NA	NA	NA	NA	NA	NA	NA	NA	NA
Klhl34	NA	NA	NA	NA	NA	NA	NA	NA						NA	NA	NA	NA	NA	NA	NA	NA	NA	NA	NA	NA	NA	NA	NA	NA	NA	NA
Cnksr2	subject	subject	subject	subject	subject	subject	subject	NA	subject	subject				subject	subject	VE	subject	subject	subject	subject	subject	subject	subject	subject	subject	subject	subject	subject	subject	subject	subject
Rps6ka3	subject	subject	subject	subject	subject	subject	subject	NA	subject		threshold,subject	subject		subject	subject	VE	subject	subject	subject	subject	subject	subject	subject	uncallable	subject	subject	uncallable	subject	subject	subject	subject
Eif1ax	subject	subject	subject	subject	subject	subject	subject	NA	subject		subject,threshold	subject	subject,notEnoughReads	subject	subject	subject	subject	subject	subject	subject	subject	subject	subject	subject	subject	subject	subject	subject	subject	subject	subject
Map7d2	subject	subject	subject	NA	subject	NA	subject	NA	subject	subject				NA	NA	NA	NA	subject	subject	NA	NA	NA	NA	NA	NA	NA	NA	NA	NA	NA	NA
Gm39546	NA	NA	NA	NA	NA	NA	NA	NA						NA	NA	NA	NA	NA	NA	NA	NA	NA	NA	NA	NA	NA	NA	NA	NA	NA	NA
A830080D01Rik	subject	subject	NA	subject	NA	subject	subject	NA						subject	subject	VE	subject	NA	NA	subject	subject	subject	subject	subject	subject	subject	subject	subject	subject	subject	subject
Sh3kbp1	subject	subject	subject	subject	subject	subject	subject	NA				subject,threshold		subject	subject	subject	subject	subject	subject	subject	subject	subject	subject	subject	subject	subject	subject	subject	subject	subject	subject
Map3k15	NA	NA	NA	NA	subject	subject	NA	NA						NA	NA	NA	NA	subject	subject	subject	subject	subject	subject	subject	subject	subject	subject	subject	subject	subject	subject
Map3k15,Pdha1	subject	NA	subject	NA	NA	NA	NA	NA	subject	subject,threshold	subject	subject	subject	NA	NA	NA	NA	NA	NA	NA	NA	NA	NA	NA	NA	NA	NA	NA	NA	NA	NA
Pdha1	subject	subject	subject	subject	subject	subject	subject	NA	subject	subject	subject,threshold	subject,threshold	subject,threshold	subject	subject	subject	subject	subject	subject	subject	subject	subject	subject	subject	subject	subject	subject	subject	subject	subject	subject
Gm39547	NA	NA	NA	NA	NA	NA	NA	NA						NA	NA	NA	NA	NA	NA	NA	NA	NA	NA	NA	NA	NA	NA	NA	NA	NA	NA
Gm39548	NA	NA	NA	NA	NA	NA	NA	NA						NA	NA	NA	NA	NA	NA	NA	NA	NA	NA	NA	NA	NA	NA	NA	NA	NA	NA
Adgrg2	NA	NA	NA	NA	subject	NA	NA	NA						NA	NA	NA	NA	subject	subject	NA	NA	NA	NA	NA	NA	NA	NA	NA	NA	NA	NA
Gm15241	NA	NA	NA	NA	NA	NA	NA	NA						NA	NA	NA	NA	NA	NA	NA	NA	NA	NA	NA	NA	NA	NA	NA	NA	NA	NA
Phka2	subject	subject	NA	NA	subject	subject	subject	NA						NA	NA	NA	NA	subject	subject	subject	subject	subject	subject	subject	subject	subject	subject	subject	subject	subject	subject
Ppef1	NA	NA	NA	NA	NA	NA	NA	NA						NA	NA	NA	NA	NA	NA	NA	NA	NA	NA	NA	NA	NA	NA	NA	NA	NA	NA
Rs1	NA	NA	NA	NA	subject	subject	NA	NA						NA	NA	NA	NA	subject	subject	subject	subject	subject	subject	subject	subject	subject	subject	subject	subject	subject	subject
Cdkl5	subject	subject	subject	subject	subject	subject	subject	subject	subject					subject	subject	subject	subject	subject	subject	subject	subject	subject	subject	subject	subject	subject	subject	subject	subject	subject	subject
Gja6	NA	NA	NA	NA	NA	NA	NA	NA						NA	NA	NA	NA	NA	NA	NA	NA	NA	NA	NA	NA	NA	NA	NA	NA	NA	NA
Scml2	NA	NA	NA	NA	NA	NA	NA	NA						NA	NA	NA	NA	NA	NA	NA	NA	NA	NA	NA	NA	NA	NA	NA	NA	NA	NA
LOC108168453	NA	NA	NA	NA	NA	NA	NA	NA						NA	NA	NA	NA	NA	NA	NA	NA	NA	NA	NA	NA	NA	NA	NA	NA	NA	NA
Gm36049	NA	NA	NA	NA	NA	NA	NA	NA						NA	NA	NA	NA	NA	NA	NA	NA	NA	NA	NA	NA	NA	NA	NA	NA	NA	NA
Rai2	subject	subject	NA	NA	subject	subject	subject	NA						NA	NA	NA	NA	subject	subject	subject	subject	subject	subject	subject	subject	subject	subject	subject	subject	subject	subject
Scml1	NA	NA	NA	NA	NA	NA	NA	NA						NA	NA	NA	NA	NA	NA	NA	NA	NA	NA	NA	NA	NA	NA	NA	NA	NA	NA
Nhs	subject	subject	NA	NA	subject	subject	subject	NA						NA	NA	NA	NA	subject	subject	subject	subject	subject	subject	subject	subject	subject	subject	subject	subject	subject	subject
Reps2	subject	subject	subject	subject	subject	subject	subject	NA	subject,threshold	subject				subject	subject	subject	subject	subject	subject	subject	subject	subject	subject	subject	subject	subject	subject	subject	subject	subject	subject
Gm15201	NA	NA	NA	NA	NA	NA	NA	NA						NA	NA	NA	NA	NA	NA	NA	NA	NA	NA	NA	NA	NA	NA	NA	NA	NA	NA
Rbbp7	subject	subject	subject	NA	subject	subject	subject	NA	subject	subject	threshold,subject	subject	subject	NA	NA	NA	NA	subject	subject	subject	subject	subject	subject	subject	subject	subject	subject	subject	subject	subject	subject
Rbbp7,Txlng	NA	NA	NA	NA	NA	NA	NA	NA						NA	NA	NA	NA	NA	NA	NA	NA	NA	NA	NA	NA	NA	NA	NA	NA	NA	NA
Txlng	subject	subject	NA	NA	subject	subject	subject	NA						NA	NA	NA	NA	subject	subject	subject	subject	subject	subject	subject	subject	subject	subject	subject	subject	subject	subject
Syap1	subject	subject	subject	subject	subject	subject	subject	NA	subject		subject	subject		subject	subject	VE	subject	subject	subject	subject	subject	subject	subject	subject	subject	subject	subject	subject	subject	subject	subject
Mir3473a	NA	NA	NA	NA	NA	NA	NA	NA						NA	NA	NA	NA	NA	NA	NA	NA	NA	NA	NA	NA	NA	NA	NA	NA	NA	NA
Ctps2	subject	subject	subject	subject	NA	NA	subject	NA			subject	subject		subject	subject	subject	subject	NA	NA	NA	NA	NA	NA	NA	NA	NA	NA	NA	NA	NA	NA
S100g	subject	NA	subject	NA	NA	NA	NA	NA			subject			NA	NA	NA	NA	NA	NA	NA	NA	NA	NA	NA	NA	NA	NA	NA	NA	NA	NA
LOC102640295	NA	NA	NA	NA	NA	NA	NA	NA						NA	NA	NA	NA	NA	NA	NA	NA	NA	NA	NA	NA	NA	NA	NA	NA	NA	NA
Grpr	subject	subject	NA	NA	NA	NA	NA	subject						NA	NA	NA	NA	NA	NA	NA	NA	NA	NA	NA	NA	NA	NA	NA	NA	NA	NA
Rnf138rt1	NA	NA	NA	NA	subject	NA	NA	NA						NA	NA	NA	NA	subject	subject	NA	NA	NA	NA	NA	NA	NA	NA	NA	NA	NA	NA
Ap1s2	subject	subject	subject	subject	subject	subject	subject	subject	subject		subject,threshold			subject	subject	subject	subject	subject	subject	subject	subject	subject	subject	subject	subject	subject	subject	subject	subject	subject	subject
Zrsr2	subject	subject	NA	subject	subject	subject	subject	subject	threshold					subject	subject	VE	subject	subject	subject	subject	subject	subject	subject	subject	subject	subject	subject	subject	subject	subject	subject
Gm38561	NA	NA	NA	NA	NA	NA	NA	NA						NA	NA	NA	NA	NA	NA	NA	NA	NA	NA	NA	NA	NA	NA	NA	NA	NA	NA
Car5b	subject	subject	subject	NA	NA	NA	subject	subject			subject			NA	NA	NA	NA	NA	NA	NA	NA	NA	NA	NA	NA	NA	NA	NA	NA	NA	NA
Siah1b	subject	subject	NA	NA	subject	subject	subject	NA						NA	NA	NA	NA	subject	subject	subject	subject	subject	subject	subject	subject	subject	subject	subject	subject	subject	subject
Tmem27	NA	NA	NA	NA	NA	NA	NA	NA						NA	NA	NA	NA	NA	NA	NA	NA	NA	NA	NA	NA	NA	NA	NA	NA	NA	NA
Ace2	NA	NA	NA	NA	NA	NA	NA	NA						NA	NA	NA	NA	NA	NA	NA	NA	NA	NA	NA	NA	NA	NA	NA	NA	NA	NA
Bmx	subject	subject	NA	NA	NA	NA	NA	subject						NA	NA	NA	NA	NA	NA	NA	NA	NA	NA	NA	NA	NA	NA	NA	NA	NA	NA
Pir	subject	subject	NA	NA	NA	NA	subject	NA						NA	NA	NA	NA	NA	NA	NA	NA	NA	NA	NA	NA	NA	NA	NA	NA	NA	NA
Pir,Vegfd	NA	NA	NA	NA	NA	NA	NA	NA						NA	NA	NA	NA	NA	NA	NA	NA	NA	NA	NA	NA	NA	NA	NA	NA	NA	NA
Vegfd	NA	NA	NA	NA	NA	NA	NA	NA						NA	NA	NA	NA	NA	NA	NA	NA	NA	NA	NA	NA	NA	NA	NA	NA	NA	NA
Piga	subject	subject	NA	NA	subject	subject	subject	NA						NA	NA	NA	NA	subject	subject	subject	subject	subject	subject	subject	subject	subject	uncallable	subject	subject	subject	subject
Asb11	subject	subject	NA	NA	NA	NA	subject	NA						NA	NA	NA	NA	NA	NA	NA	NA	NA	NA	NA	NA	NA	NA	NA	NA	NA	NA
Asb9	subject	subject	NA	NA	NA	NA	NA	subject						NA	NA	NA	NA	NA	NA	NA	NA	NA	NA	NA	NA	NA	NA	NA	NA	NA	NA
Mospd2	subject	subject	NA	NA	NA	NA	subject	NA						NA	NA	NA	NA	NA	NA	NA	NA	NA	NA	NA	NA	NA	NA	NA	NA	NA	NA
Fancb	NA	NA	NA	NA	NA	NA	NA	NA						NA	NA	NA	NA	NA	NA	NA	NA	NA	NA	NA	NA	NA	NA	NA	NA	NA	NA
Glra2	subject	subject	NA	subject	NA	NA	subject	NA						subject	subject	VE	subject	NA	NA	NA	NA	NA	NA	NA	NA	NA	NA	NA	NA	NA	NA
Gemin8	subject	subject	NA	NA	subject	subject	subject	NA						NA	NA	NA	NA	subject	subject	subject	subject	subject	subject	uncallable	subject	subject	subject	subject	uncallable	subject	subject
Gpm6b	VE	escape	VE	subject	subject	subject	escape	NA	threshold,escape	threshold,subject				subject	subject	subject	subject	subject	subject	subject	subject	subject	subject	subject	subject	subject	subject	subject	subject	subject	subject
Ofd1	subject	subject	NA	subject	NA	NA	subject	NA						VE	subject	VE	subject	NA	NA	NA	NA	NA	NA	NA	NA	NA	NA	NA	NA	NA	NA
Trappc2	subject	subject	NA	subject	NA	NA	subject	NA						subject	subject	VE	subject	NA	NA	NA	NA	NA	NA	NA	NA	NA	NA	NA	NA	NA	NA
Rab9	subject	subject	subject	subject	subject	subject	subject	NA	subject		subject			subject	subject	subject	subject	subject	subject	subject	subject	subject	subject	subject	subject	subject	subject	subject	subject	subject	subject
Tceanc	subject	subject	NA	NA	subject	subject	subject	NA						NA	NA	NA	NA	subject	subject	subject	subject	subject	subject	subject	subject	subject	subject	subject	subject	subject	subject
Egfl6	NA	NA	NA	NA	NA	NA	NA	NA						NA	NA	NA	NA	NA	NA	NA	NA	NA	NA	NA	NA	NA	NA	NA	NA	NA	NA
Gm1720	NA	NA	NA	NA	NA	NA	NA	NA						NA	NA	NA	NA	NA	NA	NA	NA	NA	NA	NA	NA	NA	NA	NA	NA	NA	NA
Gm36547	NA	NA	NA	NA	NA	NA	NA	NA						NA	NA	NA	NA	NA	NA	NA	NA	NA	NA	NA	NA	NA	NA	NA	NA	NA	NA
Gm36867	NA	NA	NA	NA	NA	NA	NA	NA						NA	NA	NA	NA	NA	NA	NA	NA	NA	NA	NA	NA	NA	NA	NA	NA	NA	NA
Gm36918	NA	NA	NA	NA	NA	NA	NA	NA						NA	NA	NA	NA	NA	NA	NA	NA	NA	NA	NA	NA	NA	NA	NA	NA	NA	NA
Gm15230	subject	subject	NA	NA	NA	NA	NA	subject						NA	NA	NA	NA	NA	NA	NA	NA	NA	NA	NA	NA	NA	NA	NA	NA	NA	NA
Gm30354	NA	NA	NA	NA	NA	NA	NA	NA						NA	NA	NA	NA	NA	NA	NA	NA	NA	NA	NA	NA	NA	NA	NA	NA	NA	NA
Gm8817	NA	NA	NA	NA	NA	NA	NA	NA						NA	NA	NA	NA	NA	NA	NA	NA	NA	NA	NA	NA	NA	NA	NA	NA	NA	NA
Gm15232	NA	NA	NA	NA	NA	NA	NA	NA						NA	NA	NA	NA	NA	NA	NA	NA	NA	NA	NA	NA	NA	NA	NA	NA	NA	NA
Gm39549	NA	NA	NA	NA	NA	NA	NA	NA						NA	NA	NA	NA	NA	NA	NA	NA	NA	NA	NA	NA	NA	NA	NA	NA	NA	NA
Tmsb4x	VE	subject	escape	NA	NA	NA	subject	NA	escape	threshold	threshold	escape	escape	NA	NA	NA	NA	NA	NA	NA	NA	NA	NA	NA	NA	NA	NA	NA	NA	NA	NA
Tlr8	NA	NA	NA	NA	NA	NA	NA	NA						NA	NA	NA	NA	NA	NA	NA	NA	NA	NA	NA	NA	NA	NA	NA	NA	NA	NA
Tlr7	subject	subject	subject	NA	NA	NA	subject	subject				subject,threshold		NA	NA	NA	NA	NA	NA	NA	NA	NA	NA	NA	NA	NA	NA	NA	NA	NA	NA
Prps2	subject	subject	subject	NA	subject	subject	subject	NA			subject	subject		NA	NA	NA	NA	subject	subject	subject	subject	subject	subject	subject	subject	subject	subject	subject	subject	subject	subject
Gm6744	NA	NA	NA	NA	NA	NA	NA	NA						NA	NA	NA	NA	NA	NA	NA	NA	NA	NA	NA	NA	NA	NA	NA	NA	NA	NA
Frmpd4	subject	subject	NA	NA	subject	NA	subject	NA						NA	NA	NA	NA	subject	subject	NA	NA	NA	NA	NA	NA	NA	NA	NA	NA	NA	NA
Gm39550	NA	NA	NA	NA	NA	NA	NA	NA						NA	NA	NA	NA	NA	NA	NA	NA	NA	NA	NA	NA	NA	NA	NA	NA	NA	NA
Msl3	subject	subject	subject	NA	subject	subject	subject	NA			subject	subject		NA	NA	NA	NA	subject	subject	subject	subject	subject	subject	subject	subject	subject	subject	subject	subject	subject	subject
Arhgap6	subject	subject	NA	NA	subject	subject	subject	NA						NA	NA	NA	NA	subject	subject	subject	subject	subject	subject	subject	subject	subject	subject	subject	subject	subject	subject
Amelx	NA	NA	NA	NA	NA	NA	NA	NA						NA	NA	NA	NA	NA	NA	NA	NA	NA	NA	NA	NA	NA	NA	NA	NA	NA	NA
Hccs	subject	subject	subject	VE	NA	NA	subject	NA				subject		VE	subject	VE	VE	NA	NA	NA	NA	NA	NA	NA	NA	NA	NA	NA	NA	NA	NA
LOC101055907	NA	NA	NA	NA	NA	NA	NA	NA						NA	NA	NA	NA	NA	NA	NA	NA	NA	NA	NA	NA	NA	NA	NA	NA	NA	NA
Gm15245	NA	NA	NA	NA	NA	NA	NA	NA						NA	NA	NA	NA	NA	NA	NA	NA	NA	NA	NA	NA	NA	NA	NA	NA	NA	NA
4933400A11Rik	NA	NA	NA	NA	NA	NA	NA	NA						NA	NA	NA	NA	NA	NA	NA	NA	NA	NA	NA	NA	NA	NA	NA	NA	NA	NA
Gm39551	NA	NA	NA	NA	NA	NA	NA	NA						NA	NA	NA	NA	NA	NA	NA	NA	NA	NA	NA	NA	NA	NA	NA	NA	NA	NA
Mid1	escape	NA	NA	escape	NA	NA	NA	NA						escape	escape	VE	escape	NA	NA	NA	NA	NA	NA	NA	NA	NA	NA	NA	NA	NA	NA
G530011O06Rik	NA	NA	NA	NA	NA	NA	NA	NA						NA	NA	NA	NA	NA	NA	NA	NA	NA	NA	NA	NA	NA	NA	NA	NA	NA	NA
Asmt	NA	NA	NA	NA	hypermethylated	NA	NA	NA						NA	NA	NA	NA	hypermethylated	hypermethylated	NA	NA	NA	NA	NA	NA	NA	NA	NA	NA	NA	NA
Xist Tsix	subject	NA	NA	subject	NA	NA	NA	NA	NA	NA	NA	NA	NA	subject	subject	subject	subject	NA	NA	NA	NA	NA	NA	NA	NA	NA	NA	NA	NA	NA	NA
Enox	escape	NA	NA	escape	NA	NA	NA	NA	NA	NA	NA	NA	NA	escape	escape	VE	subject	NA	NA	NA	NA	NA	NA	NA	NA	NA	NA	NA	NA	NA	NA
AL671963.1	subject	NA	NA	subject	NA	NA	NA	NA	NA	NA	NA	NA	NA	subject	subject	VE	subject	NA	NA	NA	NA	NA	NA	NA	NA	NA	NA	NA	NA	NA	NA
Gm9432	subject	NA	NA	subject	NA	NA	NA	NA	NA	NA	NA	NA	NA	subject	subject	VE	subject	NA	NA	NA	NA	NA	NA	NA	NA	NA	NA	NA	NA	NA	NA
AL671914.1	subject	NA	NA	subject	NA	NA	NA	NA	NA	NA	NA	NA	NA	subject	subject	subject	subject	NA	NA	NA	NA	NA	NA	NA	NA	NA	NA	NA	NA	NA	NA
7SK	subject	NA	NA	subject	NA	NA	NA	NA	NA	NA	NA	NA	NA	subject	subject	VE	VE	NA	NA	NA	NA	NA	NA	NA	NA	NA	NA	NA	NA	NA	NA
Mcart6	subject	NA	NA	subject	NA	subject	NA	NA	NA	NA	NA	NA	NA	subject	subject	subject	subject	NA	NA	subject	subject	subject	subject	subject	subject	subject	subject	subject	subject	subject	subject
Wnk3ps	subject	NA	NA	subject	NA	NA	NA	NA	NA	NA	NA	NA	NA	subject	subject	subject	subject	NA	NA	NA	NA	NA	NA	NA	NA	NA	NA	NA	NA	NA	NA
Gm15139	subject	NA	NA	subject	NA	NA	NA	NA	NA	NA	NA	NA	NA	subject	subject	subject	subject	NA	NA	NA	NA	NA	NA	NA	NA	NA	NA	NA	NA	NA	NA
Mir3113	subject	subject	NA	subject	NA	NA	NA	subject	NA	NA	NA	NA	NA	subject	subject	subject	subject	NA	NA	NA	NA	NA	NA	NA	NA	NA	NA	NA	NA	NA	NA
2900056M20Rik	subject	NA	NA	subject	NA	NA	NA	NA	NA	NA	NA	NA	NA	subject	subject	subject	VE	NA	NA	NA	NA	NA	NA	NA	NA	NA	NA	NA	NA	NA	NA
Spin2	subject	NA	NA	subject	NA	NA	NA	NA	NA	NA	NA	NA	NA	subject	VE	VE	subject	NA	NA	NA	NA	NA	NA	NA	NA	NA	NA	NA	NA	NA	NA
Mtap7d2	subject	NA	NA	subject	NA	subject	NA	NA	NA	NA	NA	NA	NA	subject	subject	VE	VE	NA	NA	subject	subject	subject	subject	subject	subject	subject	subject	subject	subject	subject	subject
Rp2h	subject	subject	NA	VE	NA	NA	subject	NA	NA	NA	NA	NA	NA	VE	subject	VE	VE	NA	NA	NA	NA	NA	NA	NA	NA	NA	NA	NA	NA	NA	NA
AL671885.2	subject	NA	NA	subject	NA	NA	NA	NA	NA	NA	NA	NA	NA	subject	subject	subject	subject	NA	NA	NA	NA	NA	NA	NA	NA	NA	NA	NA	NA	NA	NA
Gm17637	subject	NA	NA	subject	NA	NA	NA	NA	NA	NA	NA	NA	NA	subject	subject	subject	subject	NA	NA	NA	NA	NA	NA	NA	NA	NA	NA	NA	NA	NA	NA
Fam70a	subject	NA	NA	subject	NA	NA	NA	NA	NA	NA	NA	NA	NA	subject	subject	VE	subject	NA	NA	NA	NA	NA	NA	NA	NA	NA	NA	NA	NA	NA	NA
AL672290.1	subject	NA	NA	subject	NA	NA	NA	NA	NA	NA	NA	NA	NA	subject	subject	subject	subject	NA	NA	NA	NA	NA	NA	NA	NA	NA	NA	NA	NA	NA	NA
Odz1	subject	NA	NA	subject	NA	NA	NA	NA	NA	NA	NA	NA	NA	subject	subject	VE	subject	NA	NA	NA	NA	NA	NA	NA	NA	NA	NA	NA	NA	NA	NA
Gm2155	subject	NA	NA	subject	NA	NA	NA	NA	NA	NA	NA	NA	NA	subject	subject	subject	subject	NA	NA	NA	NA	NA	NA	NA	NA	NA	NA	NA	NA	NA	NA
Mir5116	subject	NA	NA	subject	NA	NA	NA	NA	NA	NA	NA	NA	NA	subject	subject	VE	subject	NA	NA	NA	NA	NA	NA	NA	NA	NA	NA	NA	NA	NA	NA
Ssr4	subject	subject	NA	subject	NA	NA	subject	NA	NA	NA	NA	NA	NA	subject	subject	subject	subject	NA	NA	NA	NA	NA	NA	NA	NA	NA	NA	NA	NA	NA	NA
Gm8545	subject	NA	NA	subject	NA	NA	NA	NA	NA	NA	NA	NA	NA	subject	subject	subject	subject	NA	NA	NA	NA	NA	NA	NA	NA	NA	NA	NA	NA	NA	NA
Mir5132	subject	NA	NA	subject	NA	NA	NA	NA	NA	NA	NA	NA	NA	subject	subject	subject	subject	NA	NA	NA	NA	NA	NA	NA	NA	NA	NA	NA	NA	NA	NA
Ubl4	subject	NA	NA	subject	NA	subject	NA	NA	NA	NA	NA	NA	NA	subject	subject	VE	subject	NA	NA	subject	subject	subject	subject	subject	subject	subject	subject	subject	subject	subject	subject
Gm15063	subject	NA	NA	subject	NA	NA	NA	NA	NA	NA	NA	NA	NA	subject	subject	VE	subject	NA	NA	NA	NA	NA	NA	NA	NA	NA	NA	NA	NA	NA	NA
Gm14820	NA	NA	NA	VE	NA	NA	NA	NA	NA	NA	NA	NA	NA	VE	VE	VE	VE	NA	NA	NA	NA	NA	NA	NA	NA	NA	NA	NA	NA	NA	NA
Fam123b	subject	NA	NA	subject	NA	subject	NA	NA	NA	NA	NA	NA	NA	subject	subject	VE	VE	NA	NA	subject	subject	subject	subject	subject	subject	subject	subject	subject	subject	subject	subject
Gm21950	NA	NA	NA	NA	NA	NA	NA	NA	NA	NA	NA	NA	NA	NA	NA	NA	NA	NA	NA	NA	NA	NA	NA	NA	NA	NA	NA	NA	NA	NA	NA
Gm14332	NA	NA	NA	NA	NA	NA	NA	NA	NA	NA	NA	NA	NA	NA	NA	NA	NA	NA	NA	NA	NA	NA	NA	NA	NA	NA	NA	NA	NA	NA	NA
Gm21364	NA	NA	NA	NA	NA	NA	NA	NA	NA	NA	NA	NA	NA	NA	NA	NA	NA	NA	NA	NA	NA	NA	NA	NA	NA	NA	NA	NA	NA	NA	NA
Gm14334	NA	NA	NA	NA	NA	NA	NA	NA	NA	NA	NA	NA	NA	NA	NA	NA	NA	NA	NA	NA	NA	NA	NA	NA	NA	NA	NA	NA	NA	NA	NA
Gm14333	NA	NA	NA	NA	NA	NA	NA	NA	NA	NA	NA	NA	NA	NA	NA	NA	NA	NA	NA	NA	NA	NA	NA	NA	NA	NA	NA	NA	NA	NA	NA
Gm14346	NA	NA	NA	NA	NA	NA	NA	NA	NA	NA	NA	NA	NA	NA	NA	NA	NA	NA	NA	NA	NA	NA	NA	NA	NA	NA	NA	NA	NA	NA	NA
Gm14331	NA	NA	NA	NA	NA	NA	NA	NA	NA	NA	NA	NA	NA	NA	NA	NA	NA	NA	NA	NA	NA	NA	NA	NA	NA	NA	NA	NA	NA	NA	NA
Gm14352	NA	NA	NA	NA	NA	NA	NA	NA	NA	NA	NA	NA	NA	NA	NA	NA	NA	NA	NA	NA	NA	NA	NA	NA	NA	NA	NA	NA	NA	NA	NA
Gm14351	NA	NA	NA	NA	NA	NA	NA	NA	NA	NA	NA	NA	NA	NA	NA	NA	NA	NA	NA	NA	NA	NA	NA	NA	NA	NA	NA	NA	NA	NA	NA
Gm14361	NA	NA	NA	NA	NA	NA	NA	NA	NA	NA	NA	NA	NA	NA	NA	NA	NA	NA	NA	NA	NA	NA	NA	NA	NA	NA	NA	NA	NA	NA	NA
Gm14359	NA	NA	NA	NA	NA	NA	NA	NA	NA	NA	NA	NA	NA	NA	NA	NA	NA	NA	NA	NA	NA	NA	NA	NA	NA	NA	NA	NA	NA	NA	NA
Gm14353	NA	NA	NA	NA	NA	NA	NA	NA	NA	NA	NA	NA	NA	NA	NA	NA	NA	NA	NA	NA	NA	NA	NA	NA	NA	NA	NA	NA	NA	NA	NA
Gm15257	NA	NA	NA	NA	NA	NA	NA	NA	NA	NA	NA	NA	NA	NA	NA	NA	NA	NA	NA	NA	NA	NA	NA	NA	NA	NA	NA	NA	NA	NA	NA
Gm14345	NA	NA	NA	NA	NA	NA	NA	NA	NA	NA	NA	NA	NA	NA	NA	NA	NA	NA	NA	NA	NA	NA	NA	NA	NA	NA	NA	NA	NA	NA	NA
Gm15258	NA	NA	NA	NA	NA	NA	NA	NA	NA	NA	NA	NA	NA	NA	NA	NA	NA	NA	NA	NA	NA	NA	NA	NA	NA	NA	NA	NA	NA	NA	NA
Gm14360	NA	NA	NA	NA	NA	NA	NA	NA	NA	NA	NA	NA	NA	NA	NA	NA	NA	NA	NA	NA	NA	NA	NA	NA	NA	NA	NA	NA	NA	NA	NA
Gm14357	NA	NA	NA	NA	NA	NA	NA	NA	NA	NA	NA	NA	NA	NA	NA	NA	NA	NA	NA	NA	NA	NA	NA	NA	NA	NA	NA	NA	NA	NA	NA
Gm14355	NA	NA	NA	NA	NA	NA	NA	NA	NA	NA	NA	NA	NA	NA	NA	NA	NA	NA	NA	NA	NA	NA	NA	NA	NA	NA	NA	NA	NA	NA	NA
Gm15251	NA	NA	NA	NA	NA	NA	NA	NA	NA	NA	NA	NA	NA	NA	NA	NA	NA	NA	NA	NA	NA	NA	NA	NA	NA	NA	NA	NA	NA	NA	NA
Gm3701	NA	NA	NA	NA	NA	NA	NA	NA	NA	NA	NA	NA	NA	NA	NA	NA	NA	NA	NA	NA	NA	NA	NA	NA	NA	NA	NA	NA	NA	NA	NA
Gm3706	NA	NA	NA	NA	NA	NA	NA	NA	NA	NA	NA	NA	NA	NA	NA	NA	NA	NA	NA	NA	NA	NA	NA	NA	NA	NA	NA	NA	NA	NA	NA
Spin2-ps1	NA	NA	NA	NA	NA	NA	NA	NA	NA	NA	NA	NA	NA	NA	NA	NA	NA	NA	NA	NA	NA	NA	NA	NA	NA	NA	NA	NA	NA	NA	NA
Gm14350	NA	NA	NA	NA	NA	NA	NA	NA	NA	NA	NA	NA	NA	NA	NA	NA	NA	NA	NA	NA	NA	NA	NA	NA	NA	NA	NA	NA	NA	NA	NA
Gm14349	NA	NA	NA	NA	NA	NA	NA	NA	NA	NA	NA	NA	NA	NA	NA	NA	NA	NA	NA	NA	NA	NA	NA	NA	NA	NA	NA	NA	NA	NA	NA
Gm14358	NA	NA	NA	NA	NA	NA	NA	NA	NA	NA	NA	NA	NA	NA	NA	NA	NA	NA	NA	NA	NA	NA	NA	NA	NA	NA	NA	NA	NA	NA	NA
Gm14347	NA	NA	NA	NA	NA	NA	NA	NA	NA	NA	NA	NA	NA	NA	NA	NA	NA	NA	NA	NA	NA	NA	NA	NA	NA	NA	NA	NA	NA	NA	NA
Gm14364	NA	NA	NA	NA	NA	NA	NA	NA	NA	NA	NA	NA	NA	NA	NA	NA	NA	NA	NA	NA	NA	NA	NA	NA	NA	NA	NA	NA	NA	NA	NA
Gm14368	NA	NA	NA	NA	NA	NA	NA	NA	NA	NA	NA	NA	NA	NA	NA	NA	NA	NA	NA	NA	NA	NA	NA	NA	NA	NA	NA	NA	NA	NA	NA
Gm15260	NA	NA	NA	NA	NA	NA	NA	NA	NA	NA	NA	NA	NA	NA	NA	NA	NA	NA	NA	NA	NA	NA	NA	NA	NA	NA	NA	NA	NA	NA	NA
Gm14362	NA	NA	NA	NA	NA	NA	NA	NA	NA	NA	NA	NA	NA	NA	NA	NA	NA	NA	NA	NA	NA	NA	NA	NA	NA	NA	NA	NA	NA	NA	NA
Gm14356	NA	NA	NA	NA	NA	NA	NA	NA	NA	NA	NA	NA	NA	NA	NA	NA	NA	NA	NA	NA	NA	NA	NA	NA	NA	NA	NA	NA	NA	NA	NA
Gm14348	NA	NA	NA	NA	NA	NA	NA	NA	NA	NA	NA	NA	NA	NA	NA	NA	NA	NA	NA	NA	NA	NA	NA	NA	NA	NA	NA	NA	NA	NA	NA
Gm10921	NA	NA	NA	NA	NA	NA	NA	NA	NA	NA	NA	NA	NA	NA	NA	NA	NA	NA	NA	NA	NA	NA	NA	NA	NA	NA	NA	NA	NA	NA	NA
Gm6019	NA	NA	NA	NA	NA	NA	NA	NA	NA	NA	NA	NA	NA	NA	NA	NA	NA	NA	NA	NA	NA	NA	NA	NA	NA	NA	NA	NA	NA	NA	NA
Gm9427	NA	NA	NA	NA	NA	NA	NA	NA	NA	NA	NA	NA	NA	NA	NA	NA	NA	NA	NA	NA	NA	NA	NA	NA	NA	NA	NA	NA	NA	NA	NA
Gm15256	NA	NA	NA	NA	NA	NA	NA	NA	NA	NA	NA	NA	NA	NA	NA	NA	NA	NA	NA	NA	NA	NA	NA	NA	NA	NA	NA	NA	NA	NA	NA
Gm5925	NA	NA	NA	NA	NA	NA	NA	NA	NA	NA	NA	NA	NA	NA	NA	NA	NA	NA	NA	NA	NA	NA	NA	NA	NA	NA	NA	NA	NA	NA	NA
Gm4725	NA	NA	NA	NA	NA	NA	NA	NA	NA	NA	NA	NA	NA	NA	NA	NA	NA	NA	NA	NA	NA	NA	NA	NA	NA	NA	NA	NA	NA	NA	NA
Gm3750	NA	NA	NA	NA	NA	NA	NA	NA	NA	NA	NA	NA	NA	NA	NA	NA	NA	NA	NA	NA	NA	NA	NA	NA	NA	NA	NA	NA	NA	NA	NA
Gm4726	NA	NA	NA	NA	NA	NA	NA	NA	NA	NA	NA	NA	NA	NA	NA	NA	NA	NA	NA	NA	NA	NA	NA	NA	NA	NA	NA	NA	NA	NA	NA
Gm10922	NA	NA	NA	NA	NA	NA	NA	NA	NA	NA	NA	NA	NA	NA	NA	NA	NA	NA	NA	NA	NA	NA	NA	NA	NA	NA	NA	NA	NA	NA	NA
Gm3757	NA	NA	NA	NA	NA	NA	NA	NA	NA	NA	NA	NA	NA	NA	NA	NA	NA	NA	NA	NA	NA	NA	NA	NA	NA	NA	NA	NA	NA	NA	NA
Gm9498	NA	NA	NA	NA	NA	NA	NA	NA	NA	NA	NA	NA	NA	NA	NA	NA	NA	NA	NA	NA	NA	NA	NA	NA	NA	NA	NA	NA	NA	NA	NA
Gm15259	NA	NA	NA	NA	NA	NA	NA	NA	NA	NA	NA	NA	NA	NA	NA	NA	NA	NA	NA	NA	NA	NA	NA	NA	NA	NA	NA	NA	NA	NA	NA
Gm15254	NA	NA	NA	NA	NA	NA	NA	NA	NA	NA	NA	NA	NA	NA	NA	NA	NA	NA	NA	NA	NA	NA	NA	NA	NA	NA	NA	NA	NA	NA	NA
Gm3763	NA	NA	NA	NA	NA	NA	NA	NA	NA	NA	NA	NA	NA	NA	NA	NA	NA	NA	NA	NA	NA	NA	NA	NA	NA	NA	NA	NA	NA	NA	NA
Gm15252	NA	NA	NA	NA	NA	NA	NA	NA	NA	NA	NA	NA	NA	NA	NA	NA	NA	NA	NA	NA	NA	NA	NA	NA	NA	NA	NA	NA	NA	NA	NA
Gm14367	NA	NA	NA	NA	NA	NA	NA	NA	NA	NA	NA	NA	NA	NA	NA	NA	NA	NA	NA	NA	NA	NA	NA	NA	NA	NA	NA	NA	NA	NA	NA
Gm9428	NA	NA	NA	NA	NA	NA	NA	NA	NA	NA	NA	NA	NA	NA	NA	NA	NA	NA	NA	NA	NA	NA	NA	NA	NA	NA	NA	NA	NA	NA	NA
Gm5924	NA	NA	NA	NA	NA	NA	NA	NA	NA	NA	NA	NA	NA	NA	NA	NA	NA	NA	NA	NA	NA	NA	NA	NA	NA	NA	NA	NA	NA	NA	NA
Gm14365	NA	NA	NA	NA	NA	NA	NA	NA	NA	NA	NA	NA	NA	NA	NA	NA	NA	NA	NA	NA	NA	NA	NA	NA	NA	NA	NA	NA	NA	NA	NA
Gm14370	NA	NA	NA	NA	NA	NA	NA	NA	NA	NA	NA	NA	NA	NA	NA	NA	NA	NA	NA	NA	NA	NA	NA	NA	NA	NA	NA	NA	NA	NA	NA
Gm14366	NA	NA	NA	NA	NA	NA	NA	NA	NA	NA	NA	NA	NA	NA	NA	NA	NA	NA	NA	NA	NA	NA	NA	NA	NA	NA	NA	NA	NA	NA	NA
Gm14375	NA	NA	NA	NA	NA	NA	NA	NA	NA	NA	NA	NA	NA	NA	NA	NA	NA	NA	NA	NA	NA	NA	NA	NA	NA	NA	NA	NA	NA	NA	NA
Gm14369	NA	NA	NA	NA	NA	NA	NA	NA	NA	NA	NA	NA	NA	NA	NA	NA	NA	NA	NA	NA	NA	NA	NA	NA	NA	NA	NA	NA	NA	NA	NA
Gm14363	NA	NA	NA	NA	NA	NA	NA	NA	NA	NA	NA	NA	NA	NA	NA	NA	NA	NA	NA	NA	NA	NA	NA	NA	NA	NA	NA	NA	NA	NA	NA
Gm14451	NA	NA	NA	NA	NA	NA	NA	NA	NA	NA	NA	NA	NA	NA	NA	NA	NA	NA	NA	NA	NA	NA	NA	NA	NA	NA	NA	NA	NA	NA	NA
Gm14374	NA	NA	NA	NA	NA	NA	NA	NA	NA	NA	NA	NA	NA	NA	NA	NA	NA	NA	NA	NA	NA	NA	NA	NA	NA	NA	NA	NA	NA	NA	NA
Gm14452	NA	NA	NA	NA	NA	NA	NA	NA	NA	NA	NA	NA	NA	NA	NA	NA	NA	NA	NA	NA	NA	NA	NA	NA	NA	NA	NA	NA	NA	NA	NA
Gm14373	NA	NA	NA	NA	NA	NA	NA	NA	NA	NA	NA	NA	NA	NA	NA	NA	NA	NA	NA	NA	NA	NA	NA	NA	NA	NA	NA	NA	NA	NA	NA
Gm14450	NA	NA	NA	NA	NA	NA	NA	NA	NA	NA	NA	NA	NA	NA	NA	NA	NA	NA	NA	NA	NA	NA	NA	NA	NA	NA	NA	NA	NA	NA	NA
Gm14448	NA	NA	NA	NA	NA	NA	NA	NA	NA	NA	NA	NA	NA	NA	NA	NA	NA	NA	NA	NA	NA	NA	NA	NA	NA	NA	NA	NA	NA	NA	NA
n-R5s2	NA	NA	NA	NA	NA	NA	NA	NA	NA	NA	NA	NA	NA	NA	NA	NA	NA	NA	NA	NA	NA	NA	NA	NA	NA	NA	NA	NA	NA	NA	NA
Gm14380	NA	NA	NA	NA	NA	NA	NA	NA	NA	NA	NA	NA	NA	NA	NA	NA	NA	NA	NA	NA	NA	NA	NA	NA	NA	NA	NA	NA	NA	NA	NA
Gm14381	NA	NA	NA	NA	NA	NA	NA	NA	NA	NA	NA	NA	NA	NA	NA	NA	NA	NA	NA	NA	NA	NA	NA	NA	NA	NA	NA	NA	NA	NA	NA
Gm14395	NA	NA	NA	NA	NA	NA	NA	NA	NA	NA	NA	NA	NA	NA	NA	NA	NA	NA	NA	NA	NA	NA	NA	NA	NA	NA	NA	NA	NA	NA	NA
Gm14394	NA	NA	NA	NA	NA	NA	NA	NA	NA	NA	NA	NA	NA	NA	NA	NA	NA	NA	NA	NA	NA	NA	NA	NA	NA	NA	NA	NA	NA	NA	NA
Gm23082	NA	NA	NA	NA	NA	NA	NA	NA	NA	NA	NA	NA	NA	NA	NA	NA	NA	NA	NA	NA	NA	NA	NA	NA	NA	NA	NA	NA	NA	NA	NA
Rpl19-ps12	NA	NA	NA	NA	NA	NA	NA	NA	NA	NA	NA	NA	NA	NA	NA	NA	NA	NA	NA	NA	NA	NA	NA	NA	NA	NA	NA	NA	NA	NA	NA
Gm27360	NA	NA	NA	NA	NA	NA	NA	NA	NA	NA	NA	NA	NA	NA	NA	NA	NA	NA	NA	NA	NA	NA	NA	NA	NA	NA	NA	NA	NA	NA	NA
Gm26401	NA	NA	NA	NA	NA	NA	NA	NA	NA	NA	NA	NA	NA	NA	NA	NA	NA	NA	NA	NA	NA	NA	NA	NA	NA	NA	NA	NA	NA	NA	NA
Mir500	NA	NA	NA	NA	NA	NA	NA	NA	NA	NA	NA	NA	NA	NA	NA	NA	NA	NA	NA	NA	NA	NA	NA	NA	NA	NA	NA	NA	NA	NA	NA
Mir501	NA	NA	NA	NA	NA	NA	NA	NA	NA	NA	NA	NA	NA	NA	NA	NA	NA	NA	NA	NA	NA	NA	NA	NA	NA	NA	NA	NA	NA	NA	NA
Mir362	NA	NA	NA	NA	NA	NA	NA	NA	NA	NA	NA	NA	NA	NA	NA	NA	NA	NA	NA	NA	NA	NA	NA	NA	NA	NA	NA	NA	NA	NA	NA
Mir188	NA	NA	NA	NA	NA	NA	NA	NA	NA	NA	NA	NA	NA	NA	NA	NA	NA	NA	NA	NA	NA	NA	NA	NA	NA	NA	NA	NA	NA	NA	NA
Mir532	NA	NA	NA	NA	NA	NA	NA	NA	NA	NA	NA	NA	NA	NA	NA	NA	NA	NA	NA	NA	NA	NA	NA	NA	NA	NA	NA	NA	NA	NA	NA
Gm36995	subject	subject	NA	NA	NA	NA	NA	subject	NA	NA	NA	NA	NA	NA	NA	NA	NA	NA	NA	NA	NA	NA	NA	NA	NA	NA	NA	NA	NA	NA	NA
Gm6079	NA	NA	NA	NA	NA	NA	NA	NA	NA	NA	NA	NA	NA	NA	NA	NA	NA	NA	NA	NA	NA	NA	NA	NA	NA	NA	NA	NA	NA	NA	NA
Smt3h2-ps	NA	NA	NA	NA	NA	NA	NA	NA	NA	NA	NA	NA	NA	NA	NA	NA	NA	NA	NA	NA	NA	NA	NA	NA	NA	NA	NA	NA	NA	NA	NA
Gm14720	NA	NA	NA	NA	NA	NA	NA	NA	NA	NA	NA	NA	NA	NA	NA	NA	NA	NA	NA	NA	NA	NA	NA	NA	NA	NA	NA	NA	NA	NA	NA
Gm10490	NA	NA	NA	NA	NA	NA	NA	NA	NA	NA	NA	NA	NA	NA	NA	NA	NA	NA	NA	NA	NA	NA	NA	NA	NA	NA	NA	NA	NA	NA	NA
Gm10491	NA	NA	NA	NA	NA	NA	NA	NA	NA	NA	NA	NA	NA	NA	NA	NA	NA	NA	NA	NA	NA	NA	NA	NA	NA	NA	NA	NA	NA	NA	NA
Mir1198	subject	subject	NA	NA	NA	NA	NA	subject	NA	NA	NA	NA	NA	NA	NA	NA	NA	NA	NA	NA	NA	NA	NA	NA	NA	NA	NA	NA	NA	NA	NA
Psmb6-ps	NA	NA	NA	NA	NA	NA	NA	NA	NA	NA	NA	NA	NA	NA	NA	NA	NA	NA	NA	NA	NA	NA	NA	NA	NA	NA	NA	NA	NA	NA	NA
Rpl22-ps1	subject	subject	NA	NA	NA	NA	NA	subject	NA	NA	NA	NA	NA	NA	NA	NA	NA	NA	NA	NA	NA	NA	NA	NA	NA	NA	NA	NA	NA	NA	NA
Gm14799	subject	subject	NA	NA	NA	NA	NA	subject	NA	NA	NA	NA	NA	NA	NA	NA	NA	NA	NA	NA	NA	NA	NA	NA	NA	NA	NA	NA	NA	NA	NA
Gm9429	NA	NA	NA	NA	NA	NA	NA	NA	NA	NA	NA	NA	NA	NA	NA	NA	NA	NA	NA	NA	NA	NA	NA	NA	NA	NA	NA	NA	NA	NA	NA
Psmb7-ps2	NA	NA	NA	NA	NA	NA	NA	NA	NA	NA	NA	NA	NA	NA	NA	NA	NA	NA	NA	NA	NA	NA	NA	NA	NA	NA	NA	NA	NA	NA	NA
Gm22083	subject	subject	NA	NA	NA	NA	NA	subject	NA	NA	NA	NA	NA	NA	NA	NA	NA	NA	NA	NA	NA	NA	NA	NA	NA	NA	NA	NA	NA	NA	NA
Gm14703	NA	NA	NA	NA	NA	NA	NA	NA	NA	NA	NA	NA	NA	NA	NA	NA	NA	NA	NA	NA	NA	NA	NA	NA	NA	NA	NA	NA	NA	NA	NA
Gm7079	subject	subject	NA	NA	NA	NA	NA	subject	NA	NA	NA	NA	NA	NA	NA	NA	NA	NA	NA	NA	NA	NA	NA	NA	NA	NA	NA	NA	NA	NA	NA
Ssxb9	NA	NA	NA	NA	NA	NA	NA	NA	NA	NA	NA	NA	NA	NA	NA	NA	NA	NA	NA	NA	NA	NA	NA	NA	NA	NA	NA	NA	NA	NA	NA
Ssxb2	NA	NA	NA	NA	NA	NA	NA	NA	NA	NA	NA	NA	NA	NA	NA	NA	NA	NA	NA	NA	NA	NA	NA	NA	NA	NA	NA	NA	NA	NA	NA
Gm6797	NA	NA	NA	NA	NA	NA	NA	NA	NA	NA	NA	NA	NA	NA	NA	NA	NA	NA	NA	NA	NA	NA	NA	NA	NA	NA	NA	NA	NA	NA	NA
Gm6798	subject	subject	NA	NA	NA	NA	NA	subject	NA	NA	NA	NA	NA	NA	NA	NA	NA	NA	NA	NA	NA	NA	NA	NA	NA	NA	NA	NA	NA	NA	NA
Ssxb6	NA	NA	NA	NA	NA	NA	NA	NA	NA	NA	NA	NA	NA	NA	NA	NA	NA	NA	NA	NA	NA	NA	NA	NA	NA	NA	NA	NA	NA	NA	NA
Ssxb3	NA	NA	NA	NA	NA	NA	NA	NA	NA	NA	NA	NA	NA	NA	NA	NA	NA	NA	NA	NA	NA	NA	NA	NA	NA	NA	NA	NA	NA	NA	NA
Gm14500	NA	NA	NA	NA	NA	NA	NA	NA	NA	NA	NA	NA	NA	NA	NA	NA	NA	NA	NA	NA	NA	NA	NA	NA	NA	NA	NA	NA	NA	NA	NA
Gm9430	NA	NA	NA	NA	NA	NA	NA	NA	NA	NA	NA	NA	NA	NA	NA	NA	NA	NA	NA	NA	NA	NA	NA	NA	NA	NA	NA	NA	NA	NA	NA
Gm5634	NA	NA	NA	NA	NA	NA	NA	NA	NA	NA	NA	NA	NA	NA	NA	NA	NA	NA	NA	NA	NA	NA	NA	NA	NA	NA	NA	NA	NA	NA	NA
Gm14504	NA	NA	NA	NA	NA	NA	NA	NA	NA	NA	NA	NA	NA	NA	NA	NA	NA	NA	NA	NA	NA	NA	NA	NA	NA	NA	NA	NA	NA	NA	NA
Gm16479	NA	NA	NA	NA	NA	NA	NA	NA	NA	NA	NA	NA	NA	NA	NA	NA	NA	NA	NA	NA	NA	NA	NA	NA	NA	NA	NA	NA	NA	NA	NA
Gm5752	NA	NA	NA	NA	NA	NA	NA	NA	NA	NA	NA	NA	NA	NA	NA	NA	NA	NA	NA	NA	NA	NA	NA	NA	NA	NA	NA	NA	NA	NA	NA
Gm14509	NA	NA	NA	NA	NA	NA	NA	NA	NA	NA	NA	NA	NA	NA	NA	NA	NA	NA	NA	NA	NA	NA	NA	NA	NA	NA	NA	NA	NA	NA	NA
Gm14458	subject	subject	NA	NA	NA	NA	NA	subject	NA	NA	NA	NA	NA	NA	NA	NA	NA	NA	NA	NA	NA	NA	NA	NA	NA	NA	NA	NA	NA	NA	NA
Gm14510	NA	NA	NA	NA	NA	NA	NA	NA	NA	NA	NA	NA	NA	NA	NA	NA	NA	NA	NA	NA	NA	NA	NA	NA	NA	NA	NA	NA	NA	NA	NA
Gm14511	subject	subject	NA	NA	NA	NA	NA	subject	NA	NA	NA	NA	NA	NA	NA	NA	NA	NA	NA	NA	NA	NA	NA	NA	NA	NA	NA	NA	NA	NA	NA
Gm14457	NA	NA	NA	NA	NA	NA	NA	NA	NA	NA	NA	NA	NA	NA	NA	NA	NA	NA	NA	NA	NA	NA	NA	NA	NA	NA	NA	NA	NA	NA	NA
Gm9431	NA	NA	NA	NA	NA	NA	NA	NA	NA	NA	NA	NA	NA	NA	NA	NA	NA	NA	NA	NA	NA	NA	NA	NA	NA	NA	NA	NA	NA	NA	NA
Gm5379	NA	NA	NA	NA	NA	NA	NA	NA	NA	NA	NA	NA	NA	NA	NA	NA	NA	NA	NA	NA	NA	NA	NA	NA	NA	NA	NA	NA	NA	NA	NA
Gm14499	NA	NA	NA	NA	NA	NA	NA	NA	NA	NA	NA	NA	NA	NA	NA	NA	NA	NA	NA	NA	NA	NA	NA	NA	NA	NA	NA	NA	NA	NA	NA
Fthl17	NA	NA	NA	NA	NA	NA	NA	NA	NA	NA	NA	NA	NA	NA	NA	NA	NA	NA	NA	NA	NA	NA	NA	NA	NA	NA	NA	NA	NA	NA	NA
Gm6826	NA	NA	NA	NA	NA	NA	NA	NA	NA	NA	NA	NA	NA	NA	NA	NA	NA	NA	NA	NA	NA	NA	NA	NA	NA	NA	NA	NA	NA	NA	NA
Gm14503	NA	NA	NA	NA	NA	NA	NA	NA	NA	NA	NA	NA	NA	NA	NA	NA	NA	NA	NA	NA	NA	NA	NA	NA	NA	NA	NA	NA	NA	NA	NA
Gm5753	NA	NA	NA	NA	NA	NA	NA	NA	NA	NA	NA	NA	NA	NA	NA	NA	NA	NA	NA	NA	NA	NA	NA	NA	NA	NA	NA	NA	NA	NA	NA
Gm14865	NA	NA	NA	NA	NA	NA	NA	NA	NA	NA	NA	NA	NA	NA	NA	NA	NA	NA	NA	NA	NA	NA	NA	NA	NA	NA	NA	NA	NA	NA	NA
Gm14864	NA	NA	NA	NA	NA	NA	NA	NA	NA	NA	NA	NA	NA	NA	NA	NA	NA	NA	NA	NA	NA	NA	NA	NA	NA	NA	NA	NA	NA	NA	NA
Gm5635	NA	NA	NA	NA	NA	NA	NA	NA	NA	NA	NA	NA	NA	NA	NA	NA	NA	NA	NA	NA	NA	NA	NA	NA	NA	NA	NA	NA	NA	NA	NA
Gm16480	NA	NA	NA	NA	NA	NA	NA	NA	NA	NA	NA	NA	NA	NA	NA	NA	NA	NA	NA	NA	NA	NA	NA	NA	NA	NA	NA	NA	NA	NA	NA
Gm25481	NA	NA	NA	NA	NA	NA	NA	NA	NA	NA	NA	NA	NA	NA	NA	NA	NA	NA	NA	NA	NA	NA	NA	NA	NA	NA	NA	NA	NA	NA	NA
Gm6829	NA	NA	NA	NA	NA	NA	NA	NA	NA	NA	NA	NA	NA	NA	NA	NA	NA	NA	NA	NA	NA	NA	NA	NA	NA	NA	NA	NA	NA	NA	NA
Gm14501	NA	NA	NA	NA	NA	NA	NA	NA	NA	NA	NA	NA	NA	NA	NA	NA	NA	NA	NA	NA	NA	NA	NA	NA	NA	NA	NA	NA	NA	NA	NA
Gm14862	NA	NA	NA	NA	NA	NA	NA	NA	NA	NA	NA	NA	NA	NA	NA	NA	NA	NA	NA	NA	NA	NA	NA	NA	NA	NA	NA	NA	NA	NA	NA
Gm14863	NA	NA	NA	NA	NA	NA	NA	NA	NA	NA	NA	NA	NA	NA	NA	NA	NA	NA	NA	NA	NA	NA	NA	NA	NA	NA	NA	NA	NA	NA	NA
Gm25728	NA	NA	NA	NA	NA	NA	NA	NA	NA	NA	NA	NA	NA	NA	NA	NA	NA	NA	NA	NA	NA	NA	NA	NA	NA	NA	NA	NA	NA	NA	NA
Gm5132	NA	NA	NA	NA	NA	NA	NA	NA	NA	NA	NA	NA	NA	NA	NA	NA	NA	NA	NA	NA	NA	NA	NA	NA	NA	NA	NA	NA	NA	NA	NA
1700012L04Rik	NA	NA	NA	NA	NA	NA	NA	NA	NA	NA	NA	NA	NA	NA	NA	NA	NA	NA	NA	NA	NA	NA	NA	NA	NA	NA	NA	NA	NA	NA	NA
Gm5754	subject	subject	NA	NA	NA	NA	NA	subject	NA	NA	NA	NA	NA	NA	NA	NA	NA	NA	NA	NA	NA	NA	NA	NA	NA	NA	NA	NA	NA	NA	NA
4933416E14Rik	NA	NA	NA	NA	NA	NA	NA	NA	NA	NA	NA	NA	NA	NA	NA	NA	NA	NA	NA	NA	NA	NA	NA	NA	NA	NA	NA	NA	NA	NA	NA
Gm14470	NA	NA	NA	NA	NA	NA	NA	NA	NA	NA	NA	NA	NA	NA	NA	NA	NA	NA	NA	NA	NA	NA	NA	NA	NA	NA	NA	NA	NA	NA	NA
Gm5931	NA	NA	NA	NA	NA	NA	NA	NA	NA	NA	NA	NA	NA	NA	NA	NA	NA	NA	NA	NA	NA	NA	NA	NA	NA	NA	NA	NA	NA	NA	NA
Gm14480	NA	NA	NA	NA	NA	NA	NA	NA	NA	NA	NA	NA	NA	NA	NA	NA	NA	NA	NA	NA	NA	NA	NA	NA	NA	NA	NA	NA	NA	NA	NA
Gm14473	NA	NA	NA	NA	NA	NA	NA	NA	NA	NA	NA	NA	NA	NA	NA	NA	NA	NA	NA	NA	NA	NA	NA	NA	NA	NA	NA	NA	NA	NA	NA
Gm14485	NA	NA	NA	NA	NA	NA	NA	NA	NA	NA	NA	NA	NA	NA	NA	NA	NA	NA	NA	NA	NA	NA	NA	NA	NA	NA	NA	NA	NA	NA	NA
Gm14481	NA	NA	NA	NA	NA	NA	NA	NA	NA	NA	NA	NA	NA	NA	NA	NA	NA	NA	NA	NA	NA	NA	NA	NA	NA	NA	NA	NA	NA	NA	NA
Gm14484	NA	NA	NA	NA	NA	NA	NA	NA	NA	NA	NA	NA	NA	NA	NA	NA	NA	NA	NA	NA	NA	NA	NA	NA	NA	NA	NA	NA	NA	NA	NA
Gm14477	NA	NA	NA	NA	NA	NA	NA	NA	NA	NA	NA	NA	NA	NA	NA	NA	NA	NA	NA	NA	NA	NA	NA	NA	NA	NA	NA	NA	NA	NA	NA
Gm14476	NA	NA	NA	NA	NA	NA	NA	NA	NA	NA	NA	NA	NA	NA	NA	NA	NA	NA	NA	NA	NA	NA	NA	NA	NA	NA	NA	NA	NA	NA	NA
Gm14482	NA	NA	NA	NA	NA	NA	NA	NA	NA	NA	NA	NA	NA	NA	NA	NA	NA	NA	NA	NA	NA	NA	NA	NA	NA	NA	NA	NA	NA	NA	NA
Gm14483	NA	NA	NA	NA	NA	NA	NA	NA	NA	NA	NA	NA	NA	NA	NA	NA	NA	NA	NA	NA	NA	NA	NA	NA	NA	NA	NA	NA	NA	NA	NA
Gm14478	NA	NA	NA	NA	NA	NA	NA	NA	NA	NA	NA	NA	NA	NA	NA	NA	NA	NA	NA	NA	NA	NA	NA	NA	NA	NA	NA	NA	NA	NA	NA
Gm14474	NA	NA	NA	NA	NA	NA	NA	NA	NA	NA	NA	NA	NA	NA	NA	NA	NA	NA	NA	NA	NA	NA	NA	NA	NA	NA	NA	NA	NA	NA	NA
Gm14479	NA	NA	NA	NA	NA	NA	NA	NA	NA	NA	NA	NA	NA	NA	NA	NA	NA	NA	NA	NA	NA	NA	NA	NA	NA	NA	NA	NA	NA	NA	NA
Gm14475	NA	NA	NA	NA	NA	NA	NA	NA	NA	NA	NA	NA	NA	NA	NA	NA	NA	NA	NA	NA	NA	NA	NA	NA	NA	NA	NA	NA	NA	NA	NA
Gm14513	NA	NA	NA	NA	NA	NA	NA	NA	NA	NA	NA	NA	NA	NA	NA	NA	NA	NA	NA	NA	NA	NA	NA	NA	NA	NA	NA	NA	NA	NA	NA
Gm14491	NA	NA	NA	NA	NA	NA	NA	NA	NA	NA	NA	NA	NA	NA	NA	NA	NA	NA	NA	NA	NA	NA	NA	NA	NA	NA	NA	NA	NA	NA	NA
Gm26314	NA	NA	NA	NA	NA	NA	NA	NA	NA	NA	NA	NA	NA	NA	NA	NA	NA	NA	NA	NA	NA	NA	NA	NA	NA	NA	NA	NA	NA	NA	NA
Gm14515	NA	NA	NA	NA	NA	NA	NA	NA	NA	NA	NA	NA	NA	NA	NA	NA	NA	NA	NA	NA	NA	NA	NA	NA	NA	NA	NA	NA	NA	NA	NA
Rpl23a-ps13	NA	NA	NA	NA	NA	NA	NA	NA	NA	NA	NA	NA	NA	NA	NA	NA	NA	NA	NA	NA	NA	NA	NA	NA	NA	NA	NA	NA	NA	NA	NA
Gm14512	NA	NA	NA	NA	NA	NA	NA	NA	NA	NA	NA	NA	NA	NA	NA	NA	NA	NA	NA	NA	NA	NA	NA	NA	NA	NA	NA	NA	NA	NA	NA
Rpl30-ps11	NA	NA	NA	NA	NA	NA	NA	NA	NA	NA	NA	NA	NA	NA	NA	NA	NA	NA	NA	NA	NA	NA	NA	NA	NA	NA	NA	NA	NA	NA	NA
Gm14521	NA	NA	NA	NA	NA	NA	NA	NA	NA	NA	NA	NA	NA	NA	NA	NA	NA	NA	NA	NA	NA	NA	NA	NA	NA	NA	NA	NA	NA	NA	NA
Gm10489	NA	NA	NA	NA	NA	NA	NA	NA	NA	NA	NA	NA	NA	NA	NA	NA	NA	NA	NA	NA	NA	NA	NA	NA	NA	NA	NA	NA	NA	NA	NA
Gm14493	subject	subject	NA	NA	NA	NA	NA	subject	NA	NA	NA	NA	NA	NA	NA	NA	NA	NA	NA	NA	NA	NA	NA	NA	NA	NA	NA	NA	NA	NA	NA
Gm16265	subject	subject	NA	NA	NA	NA	NA	subject	NA	NA	NA	NA	NA	NA	NA	NA	NA	NA	NA	NA	NA	NA	NA	NA	NA	NA	NA	NA	NA	NA	NA
Gm25063	NA	NA	NA	NA	NA	NA	NA	NA	NA	NA	NA	NA	NA	NA	NA	NA	NA	NA	NA	NA	NA	NA	NA	NA	NA	NA	NA	NA	NA	NA	NA
Gm14524	NA	NA	NA	NA	NA	NA	NA	NA	NA	NA	NA	NA	NA	NA	NA	NA	NA	NA	NA	NA	NA	NA	NA	NA	NA	NA	NA	NA	NA	NA	NA
Gm14534	NA	NA	NA	NA	NA	NA	NA	NA	NA	NA	NA	NA	NA	NA	NA	NA	NA	NA	NA	NA	NA	NA	NA	NA	NA	NA	NA	NA	NA	NA	NA
Gm25885	NA	NA	NA	NA	NA	NA	NA	NA	NA	NA	NA	NA	NA	NA	NA	NA	NA	NA	NA	NA	NA	NA	NA	NA	NA	NA	NA	NA	NA	NA	NA
Gm15027	NA	NA	NA	NA	NA	NA	NA	NA	NA	NA	NA	NA	NA	NA	NA	NA	NA	NA	NA	NA	NA	NA	NA	NA	NA	NA	NA	NA	NA	NA	NA
n-R5s3	NA	NA	NA	NA	NA	NA	NA	NA	NA	NA	NA	NA	NA	NA	NA	NA	NA	NA	NA	NA	NA	NA	NA	NA	NA	NA	NA	NA	NA	NA	NA
Gm14536	NA	NA	NA	NA	NA	NA	NA	NA	NA	NA	NA	NA	NA	NA	NA	NA	NA	NA	NA	NA	NA	NA	NA	NA	NA	NA	NA	NA	NA	NA	NA
Rpl3-ps1	NA	NA	NA	NA	NA	NA	NA	NA	NA	NA	NA	NA	NA	NA	NA	NA	NA	NA	NA	NA	NA	NA	NA	NA	NA	NA	NA	NA	NA	NA	NA
Gm16481	NA	NA	NA	NA	NA	NA	NA	NA	NA	NA	NA	NA	NA	NA	NA	NA	NA	NA	NA	NA	NA	NA	NA	NA	NA	NA	NA	NA	NA	NA	NA
Gm5380	NA	NA	NA	NA	NA	NA	NA	NA	NA	NA	NA	NA	NA	NA	NA	NA	NA	NA	NA	NA	NA	NA	NA	NA	NA	NA	NA	NA	NA	NA	NA
Gm9434	NA	NA	NA	NA	NA	NA	NA	NA	NA	NA	NA	NA	NA	NA	NA	NA	NA	NA	NA	NA	NA	NA	NA	NA	NA	NA	NA	NA	NA	NA	NA
Gm14506	NA	NA	NA	NA	NA	NA	NA	NA	NA	NA	NA	NA	NA	NA	NA	NA	NA	NA	NA	NA	NA	NA	NA	NA	NA	NA	NA	NA	NA	NA	NA
Gm7129	NA	NA	NA	NA	NA	NA	NA	NA	NA	NA	NA	NA	NA	NA	NA	NA	NA	NA	NA	NA	NA	NA	NA	NA	NA	NA	NA	NA	NA	NA	NA
Gm25552	NA	NA	NA	NA	NA	NA	NA	NA	NA	NA	NA	NA	NA	NA	NA	NA	NA	NA	NA	NA	NA	NA	NA	NA	NA	NA	NA	NA	NA	NA	NA
Gm5381	NA	NA	NA	NA	NA	NA	NA	NA	NA	NA	NA	NA	NA	NA	NA	NA	NA	NA	NA	NA	NA	NA	NA	NA	NA	NA	NA	NA	NA	NA	NA
Gm14505	NA	NA	NA	NA	NA	NA	NA	NA	NA	NA	NA	NA	NA	NA	NA	NA	NA	NA	NA	NA	NA	NA	NA	NA	NA	NA	NA	NA	NA	NA	NA
Gm14867	subject	subject	NA	NA	NA	NA	NA	subject	NA	NA	NA	NA	NA	NA	NA	NA	NA	NA	NA	NA	NA	NA	NA	NA	NA	NA	NA	NA	NA	NA	NA
Gm9435	NA	NA	NA	NA	NA	NA	NA	NA	NA	NA	NA	NA	NA	NA	NA	NA	NA	NA	NA	NA	NA	NA	NA	NA	NA	NA	NA	NA	NA	NA	NA
Gm25202	NA	NA	NA	NA	NA	NA	NA	NA	NA	NA	NA	NA	NA	NA	NA	NA	NA	NA	NA	NA	NA	NA	NA	NA	NA	NA	NA	NA	NA	NA	NA
Gm14518	NA	NA	NA	NA	NA	NA	NA	NA	NA	NA	NA	NA	NA	NA	NA	NA	NA	NA	NA	NA	NA	NA	NA	NA	NA	NA	NA	NA	NA	NA	NA
Gm14519	NA	NA	NA	NA	NA	NA	NA	NA	NA	NA	NA	NA	NA	NA	NA	NA	NA	NA	NA	NA	NA	NA	NA	NA	NA	NA	NA	NA	NA	NA	NA
Gm23516	escape	escape	NA	NA	NA	NA	NA	escape	NA	NA	NA	NA	NA	NA	NA	NA	NA	NA	NA	NA	NA	NA	NA	NA	NA	NA	NA	NA	NA	NA	NA
Gm22464	NA	NA	NA	NA	NA	NA	NA	NA	NA	NA	NA	NA	NA	NA	NA	NA	NA	NA	NA	NA	NA	NA	NA	NA	NA	NA	NA	NA	NA	NA	NA
Gm14520	NA	NA	NA	NA	NA	NA	NA	NA	NA	NA	NA	NA	NA	NA	NA	NA	NA	NA	NA	NA	NA	NA	NA	NA	NA	NA	NA	NA	NA	NA	NA
Gm14516	NA	NA	NA	NA	NA	NA	NA	NA	NA	NA	NA	NA	NA	NA	NA	NA	NA	NA	NA	NA	NA	NA	NA	NA	NA	NA	NA	NA	NA	NA	NA
Drr1	NA	NA	NA	NA	NA	NA	NA	NA	NA	NA	NA	NA	NA	NA	NA	NA	NA	NA	NA	NA	NA	NA	NA	NA	NA	NA	NA	NA	NA	NA	NA
Csnk2a1-ps	NA	NA	NA	NA	NA	NA	NA	NA	NA	NA	NA	NA	NA	NA	NA	NA	NA	NA	NA	NA	NA	NA	NA	NA	NA	NA	NA	NA	NA	NA	NA
Gm25207	NA	NA	NA	NA	NA	NA	NA	NA	NA	NA	NA	NA	NA	NA	NA	NA	NA	NA	NA	NA	NA	NA	NA	NA	NA	NA	NA	NA	NA	NA	NA
Gm22294	NA	NA	NA	NA	NA	NA	NA	NA	NA	NA	NA	NA	NA	NA	NA	NA	NA	NA	NA	NA	NA	NA	NA	NA	NA	NA	NA	NA	NA	NA	NA
Gm14514	NA	NA	NA	NA	NA	NA	NA	NA	NA	NA	NA	NA	NA	NA	NA	NA	NA	NA	NA	NA	NA	NA	NA	NA	NA	NA	NA	NA	NA	NA	NA
Gm5123	subject	subject	NA	NA	NA	NA	NA	subject	NA	NA	NA	NA	NA	NA	NA	NA	NA	NA	NA	NA	NA	NA	NA	NA	NA	NA	NA	NA	NA	NA	NA
Gm9436	subject	subject	NA	NA	NA	NA	NA	subject	NA	NA	NA	NA	NA	NA	NA	NA	NA	NA	NA	NA	NA	NA	NA	NA	NA	NA	NA	NA	NA	NA	NA
Gm5383	NA	NA	NA	NA	NA	NA	NA	NA	NA	NA	NA	NA	NA	NA	NA	NA	NA	NA	NA	NA	NA	NA	NA	NA	NA	NA	NA	NA	NA	NA	NA
Mir221	NA	NA	NA	NA	NA	NA	NA	NA	NA	NA	NA	NA	NA	NA	NA	NA	NA	NA	NA	NA	NA	NA	NA	NA	NA	NA	NA	NA	NA	NA	NA
Mir222	NA	NA	NA	NA	NA	NA	NA	NA	NA	NA	NA	NA	NA	NA	NA	NA	NA	NA	NA	NA	NA	NA	NA	NA	NA	NA	NA	NA	NA	NA	NA
Gm6923	NA	NA	NA	NA	NA	NA	NA	NA	NA	NA	NA	NA	NA	NA	NA	NA	NA	NA	NA	NA	NA	NA	NA	NA	NA	NA	NA	NA	NA	NA	NA
n-R5s5	NA	NA	NA	NA	NA	NA	NA	NA	NA	NA	NA	NA	NA	NA	NA	NA	NA	NA	NA	NA	NA	NA	NA	NA	NA	NA	NA	NA	NA	NA	NA
Gm14883	NA	NA	NA	NA	NA	NA	NA	NA	NA	NA	NA	NA	NA	NA	NA	NA	NA	NA	NA	NA	NA	NA	NA	NA	NA	NA	NA	NA	NA	NA	NA
Gm14636	subject	subject	NA	NA	NA	NA	subject	NA	NA	NA	NA	NA	NA	NA	NA	NA	NA	NA	NA	NA	NA	NA	NA	NA	NA	NA	NA	NA	NA	NA	NA
Gm26652	subject	subject	NA	NA	NA	NA	subject	NA	NA	NA	NA	NA	NA	NA	NA	NA	NA	NA	NA	NA	NA	NA	NA	NA	NA	NA	NA	NA	NA	NA	NA
Gm14530	NA	NA	NA	NA	NA	NA	NA	NA	NA	NA	NA	NA	NA	NA	NA	NA	NA	NA	NA	NA	NA	NA	NA	NA	NA	NA	NA	NA	NA	NA	NA
Rpl36-ps10	subject	subject	NA	NA	NA	NA	NA	subject	NA	NA	NA	NA	NA	NA	NA	NA	NA	NA	NA	NA	NA	NA	NA	NA	NA	NA	NA	NA	NA	NA	NA
Gm5384	NA	NA	NA	NA	NA	NA	NA	NA	NA	NA	NA	NA	NA	NA	NA	NA	NA	NA	NA	NA	NA	NA	NA	NA	NA	NA	NA	NA	NA	NA	NA
Gm14885	NA	NA	NA	NA	NA	NA	NA	NA	NA	NA	NA	NA	NA	NA	NA	NA	NA	NA	NA	NA	NA	NA	NA	NA	NA	NA	NA	NA	NA	NA	NA
Gm22783	NA	NA	NA	NA	NA	NA	NA	NA	NA	NA	NA	NA	NA	NA	NA	NA	NA	NA	NA	NA	NA	NA	NA	NA	NA	NA	NA	NA	NA	NA	NA
Gm23678	NA	NA	NA	NA	NA	NA	NA	NA	NA	NA	NA	NA	NA	NA	NA	NA	NA	NA	NA	NA	NA	NA	NA	NA	NA	NA	NA	NA	NA	NA	NA
Gm14531	NA	NA	NA	NA	NA	NA	NA	NA	NA	NA	NA	NA	NA	NA	NA	NA	NA	NA	NA	NA	NA	NA	NA	NA	NA	NA	NA	NA	NA	NA	NA
Gm14529	NA	NA	NA	NA	NA	NA	NA	NA	NA	NA	NA	NA	NA	NA	NA	NA	NA	NA	NA	NA	NA	NA	NA	NA	NA	NA	NA	NA	NA	NA	NA
Gm14539	subject	subject	NA	NA	NA	NA	NA	subject	NA	NA	NA	NA	NA	NA	NA	NA	NA	NA	NA	NA	NA	NA	NA	NA	NA	NA	NA	NA	NA	NA	NA
Gm14538	NA	NA	NA	NA	NA	NA	NA	NA	NA	NA	NA	NA	NA	NA	NA	NA	NA	NA	NA	NA	NA	NA	NA	NA	NA	NA	NA	NA	NA	NA	NA
Gm23628	subject	subject	NA	NA	NA	NA	NA	subject	NA	NA	NA	NA	NA	NA	NA	NA	NA	NA	NA	NA	NA	NA	NA	NA	NA	NA	NA	NA	NA	NA	NA
Gm9083	NA	NA	NA	NA	NA	NA	NA	NA	NA	NA	NA	NA	NA	NA	NA	NA	NA	NA	NA	NA	NA	NA	NA	NA	NA	NA	NA	NA	NA	NA	NA
Gm14884	NA	NA	NA	NA	NA	NA	NA	NA	NA	NA	NA	NA	NA	NA	NA	NA	NA	NA	NA	NA	NA	NA	NA	NA	NA	NA	NA	NA	NA	NA	NA
Gm25246	NA	NA	NA	NA	NA	NA	NA	NA	NA	NA	NA	NA	NA	NA	NA	NA	NA	NA	NA	NA	NA	NA	NA	NA	NA	NA	NA	NA	NA	NA	NA
Gm9085	subject	subject	NA	NA	NA	NA	NA	subject	NA	NA	NA	NA	NA	NA	NA	NA	NA	NA	NA	NA	NA	NA	NA	NA	NA	NA	NA	NA	NA	NA	NA
Gm14537	subject	subject	NA	NA	NA	NA	NA	subject	NA	NA	NA	NA	NA	NA	NA	NA	NA	NA	NA	NA	NA	NA	NA	NA	NA	NA	NA	NA	NA	NA	NA
Gm1848	NA	NA	NA	NA	NA	NA	NA	NA	NA	NA	NA	NA	NA	NA	NA	NA	NA	NA	NA	NA	NA	NA	NA	NA	NA	NA	NA	NA	NA	NA	NA
Gm21876	NA	NA	NA	NA	NA	NA	NA	NA	NA	NA	NA	NA	NA	NA	NA	NA	NA	NA	NA	NA	NA	NA	NA	NA	NA	NA	NA	NA	NA	NA	NA
Gm14558	NA	NA	NA	NA	NA	NA	NA	NA	NA	NA	NA	NA	NA	NA	NA	NA	NA	NA	NA	NA	NA	NA	NA	NA	NA	NA	NA	NA	NA	NA	NA
Gm9439	NA	NA	NA	NA	NA	NA	NA	NA	NA	NA	NA	NA	NA	NA	NA	NA	NA	NA	NA	NA	NA	NA	NA	NA	NA	NA	NA	NA	NA	NA	NA
Gm22592	NA	NA	NA	NA	NA	NA	NA	NA	NA	NA	NA	NA	NA	NA	NA	NA	NA	NA	NA	NA	NA	NA	NA	NA	NA	NA	NA	NA	NA	NA	NA
Gm25553	NA	NA	NA	NA	NA	NA	NA	NA	NA	NA	NA	NA	NA	NA	NA	NA	NA	NA	NA	NA	NA	NA	NA	NA	NA	NA	NA	NA	NA	NA	NA
Gm26593	NA	NA	NA	NA	NA	NA	NA	NA	NA	NA	NA	NA	NA	NA	NA	NA	NA	NA	NA	NA	NA	NA	NA	NA	NA	NA	NA	NA	NA	NA	NA
Gm6071	NA	NA	NA	NA	NA	NA	NA	NA	NA	NA	NA	NA	NA	NA	NA	NA	NA	NA	NA	NA	NA	NA	NA	NA	NA	NA	NA	NA	NA	NA	NA
Gm24535	NA	NA	NA	NA	NA	NA	NA	NA	NA	NA	NA	NA	NA	NA	NA	NA	NA	NA	NA	NA	NA	NA	NA	NA	NA	NA	NA	NA	NA	NA	NA
Gm14562	NA	NA	NA	NA	NA	NA	NA	NA	NA	NA	NA	NA	NA	NA	NA	NA	NA	NA	NA	NA	NA	NA	NA	NA	NA	NA	NA	NA	NA	NA	NA
Gm25812	NA	NA	NA	NA	NA	NA	NA	NA	NA	NA	NA	NA	NA	NA	NA	NA	NA	NA	NA	NA	NA	NA	NA	NA	NA	NA	NA	NA	NA	NA	NA
Gm14563	NA	NA	NA	NA	NA	NA	NA	NA	NA	NA	NA	NA	NA	NA	NA	NA	NA	NA	NA	NA	NA	NA	NA	NA	NA	NA	NA	NA	NA	NA	NA
Gm26131	NA	NA	NA	NA	NA	NA	NA	NA	NA	NA	NA	NA	NA	NA	NA	NA	NA	NA	NA	NA	NA	NA	NA	NA	NA	NA	NA	NA	NA	NA	NA
Gm15030	NA	NA	NA	NA	NA	NA	NA	NA	NA	NA	NA	NA	NA	NA	NA	NA	NA	NA	NA	NA	NA	NA	NA	NA	NA	NA	NA	NA	NA	NA	NA
Gm14561	NA	NA	NA	NA	NA	NA	NA	NA	NA	NA	NA	NA	NA	NA	NA	NA	NA	NA	NA	NA	NA	NA	NA	NA	NA	NA	NA	NA	NA	NA	NA
Gm7164	NA	NA	NA	NA	NA	NA	NA	NA	NA	NA	NA	NA	NA	NA	NA	NA	NA	NA	NA	NA	NA	NA	NA	NA	NA	NA	NA	NA	NA	NA	NA
Gm28268	NA	NA	NA	NA	NA	NA	NA	NA	NA	NA	NA	NA	NA	NA	NA	NA	NA	NA	NA	NA	NA	NA	NA	NA	NA	NA	NA	NA	NA	NA	NA
Gm4985	NA	NA	NA	NA	NA	NA	NA	NA	NA	NA	NA	NA	NA	NA	NA	NA	NA	NA	NA	NA	NA	NA	NA	NA	NA	NA	NA	NA	NA	NA	NA
Gm4789	subject	subject	NA	NA	NA	NA	NA	subject	NA	NA	NA	NA	NA	NA	NA	NA	NA	NA	NA	NA	NA	NA	NA	NA	NA	NA	NA	NA	NA	NA	NA
Gm25299	NA	NA	NA	NA	NA	NA	NA	NA	NA	NA	NA	NA	NA	NA	NA	NA	NA	NA	NA	NA	NA	NA	NA	NA	NA	NA	NA	NA	NA	NA	NA
Gm4732	NA	NA	NA	NA	NA	NA	NA	NA	NA	NA	NA	NA	NA	NA	NA	NA	NA	NA	NA	NA	NA	NA	NA	NA	NA	NA	NA	NA	NA	NA	NA
Gm4297	NA	NA	NA	NA	NA	NA	NA	NA	NA	NA	NA	NA	NA	NA	NA	NA	NA	NA	NA	NA	NA	NA	NA	NA	NA	NA	NA	NA	NA	NA	NA
Gm6956	NA	NA	NA	NA	NA	NA	NA	NA	NA	NA	NA	NA	NA	NA	NA	NA	NA	NA	NA	NA	NA	NA	NA	NA	NA	NA	NA	NA	NA	NA	NA
Gm5934	subject	subject	NA	NA	NA	NA	NA	subject	NA	NA	NA	NA	NA	NA	NA	NA	NA	NA	NA	NA	NA	NA	NA	NA	NA	NA	NA	NA	NA	NA	NA
Gm27192	NA	NA	NA	NA	NA	NA	NA	NA	NA	NA	NA	NA	NA	NA	NA	NA	NA	NA	NA	NA	NA	NA	NA	NA	NA	NA	NA	NA	NA	NA	NA
Gm9440	NA	NA	NA	NA	NA	NA	NA	NA	NA	NA	NA	NA	NA	NA	NA	NA	NA	NA	NA	NA	NA	NA	NA	NA	NA	NA	NA	NA	NA	NA	NA
Gm27910	NA	NA	NA	NA	NA	NA	NA	NA	NA	NA	NA	NA	NA	NA	NA	NA	NA	NA	NA	NA	NA	NA	NA	NA	NA	NA	NA	NA	NA	NA	NA
Gm27839	NA	NA	NA	NA	NA	NA	NA	NA	NA	NA	NA	NA	NA	NA	NA	NA	NA	NA	NA	NA	NA	NA	NA	NA	NA	NA	NA	NA	NA	NA	NA
Gm2759	NA	NA	NA	NA	NA	NA	NA	NA	NA	NA	NA	NA	NA	NA	NA	NA	NA	NA	NA	NA	NA	NA	NA	NA	NA	NA	NA	NA	NA	NA	NA
CR938728.1	NA	NA	NA	NA	NA	NA	NA	NA	NA	NA	NA	NA	NA	NA	NA	NA	NA	NA	NA	NA	NA	NA	NA	NA	NA	NA	NA	NA	NA	NA	NA
Gm5935	NA	NA	NA	NA	NA	NA	NA	NA	NA	NA	NA	NA	NA	NA	NA	NA	NA	NA	NA	NA	NA	NA	NA	NA	NA	NA	NA	NA	NA	NA	NA
Gm2768	NA	NA	NA	NA	NA	NA	NA	NA	NA	NA	NA	NA	NA	NA	NA	NA	NA	NA	NA	NA	NA	NA	NA	NA	NA	NA	NA	NA	NA	NA	NA
Gm5169	NA	NA	NA	NA	NA	NA	NA	NA	NA	NA	NA	NA	NA	NA	NA	NA	NA	NA	NA	NA	NA	NA	NA	NA	NA	NA	NA	NA	NA	NA	NA
Gm2003	NA	NA	NA	NA	NA	NA	NA	NA	NA	NA	NA	NA	NA	NA	NA	NA	NA	NA	NA	NA	NA	NA	NA	NA	NA	NA	NA	NA	NA	NA	NA
Gm1989	NA	NA	NA	NA	NA	NA	NA	NA	NA	NA	NA	NA	NA	NA	NA	NA	NA	NA	NA	NA	NA	NA	NA	NA	NA	NA	NA	NA	NA	NA	NA
Gm7350	NA	NA	NA	NA	NA	NA	NA	NA	NA	NA	NA	NA	NA	NA	NA	NA	NA	NA	NA	NA	NA	NA	NA	NA	NA	NA	NA	NA	NA	NA	NA
Gm27892	NA	NA	NA	NA	NA	NA	NA	NA	NA	NA	NA	NA	NA	NA	NA	NA	NA	NA	NA	NA	NA	NA	NA	NA	NA	NA	NA	NA	NA	NA	NA
Gm1993	NA	NA	NA	NA	NA	NA	NA	NA	NA	NA	NA	NA	NA	NA	NA	NA	NA	NA	NA	NA	NA	NA	NA	NA	NA	NA	NA	NA	NA	NA	NA
Gm14533	NA	NA	NA	NA	NA	NA	NA	NA	NA	NA	NA	NA	NA	NA	NA	NA	NA	NA	NA	NA	NA	NA	NA	NA	NA	NA	NA	NA	NA	NA	NA
E330010L02Rik	NA	NA	NA	NA	NA	NA	NA	NA	NA	NA	NA	NA	NA	NA	NA	NA	NA	NA	NA	NA	NA	NA	NA	NA	NA	NA	NA	NA	NA	NA	NA
Gm5168	NA	NA	NA	NA	NA	NA	NA	NA	NA	NA	NA	NA	NA	NA	NA	NA	NA	NA	NA	NA	NA	NA	NA	NA	NA	NA	NA	NA	NA	NA	NA
Gm2005	NA	NA	NA	NA	NA	NA	NA	NA	NA	NA	NA	NA	NA	NA	NA	NA	NA	NA	NA	NA	NA	NA	NA	NA	NA	NA	NA	NA	NA	NA	NA
Slx	NA	NA	NA	NA	NA	NA	NA	NA	NA	NA	NA	NA	NA	NA	NA	NA	NA	NA	NA	NA	NA	NA	NA	NA	NA	NA	NA	NA	NA	NA	NA
Gm14525	NA	NA	NA	NA	NA	NA	NA	NA	NA	NA	NA	NA	NA	NA	NA	NA	NA	NA	NA	NA	NA	NA	NA	NA	NA	NA	NA	NA	NA	NA	NA
Gm14523	NA	NA	NA	NA	NA	NA	NA	NA	NA	NA	NA	NA	NA	NA	NA	NA	NA	NA	NA	NA	NA	NA	NA	NA	NA	NA	NA	NA	NA	NA	NA
Gm27341	NA	NA	NA	NA	NA	NA	NA	NA	NA	NA	NA	NA	NA	NA	NA	NA	NA	NA	NA	NA	NA	NA	NA	NA	NA	NA	NA	NA	NA	NA	NA
Gm2012	NA	NA	NA	NA	NA	NA	NA	NA	NA	NA	NA	NA	NA	NA	NA	NA	NA	NA	NA	NA	NA	NA	NA	NA	NA	NA	NA	NA	NA	NA	NA
Gm26302	NA	NA	NA	NA	NA	NA	NA	NA	NA	NA	NA	NA	NA	NA	NA	NA	NA	NA	NA	NA	NA	NA	NA	NA	NA	NA	NA	NA	NA	NA	NA
Gm2092	NA	NA	NA	NA	NA	NA	NA	NA	NA	NA	NA	NA	NA	NA	NA	NA	NA	NA	NA	NA	NA	NA	NA	NA	NA	NA	NA	NA	NA	NA	NA
CR589930.1	NA	NA	NA	NA	NA	NA	NA	NA	NA	NA	NA	NA	NA	NA	NA	NA	NA	NA	NA	NA	NA	NA	NA	NA	NA	NA	NA	NA	NA	NA	NA
Gm6113	NA	NA	NA	NA	NA	NA	NA	NA	NA	NA	NA	NA	NA	NA	NA	NA	NA	NA	NA	NA	NA	NA	NA	NA	NA	NA	NA	NA	NA	NA	NA
Gm7365	NA	NA	NA	NA	NA	NA	NA	NA	NA	NA	NA	NA	NA	NA	NA	NA	NA	NA	NA	NA	NA	NA	NA	NA	NA	NA	NA	NA	NA	NA	NA
Gm7386	NA	NA	NA	NA	NA	NA	NA	NA	NA	NA	NA	NA	NA	NA	NA	NA	NA	NA	NA	NA	NA	NA	NA	NA	NA	NA	NA	NA	NA	NA	NA
Gm7375	NA	NA	NA	NA	NA	NA	NA	NA	NA	NA	NA	NA	NA	NA	NA	NA	NA	NA	NA	NA	NA	NA	NA	NA	NA	NA	NA	NA	NA	NA	NA
Gm6121	NA	NA	NA	NA	NA	NA	NA	NA	NA	NA	NA	NA	NA	NA	NA	NA	NA	NA	NA	NA	NA	NA	NA	NA	NA	NA	NA	NA	NA	NA	NA
Gm2101	NA	NA	NA	NA	NA	NA	NA	NA	NA	NA	NA	NA	NA	NA	NA	NA	NA	NA	NA	NA	NA	NA	NA	NA	NA	NA	NA	NA	NA	NA	NA
Gm10058	NA	NA	NA	NA	NA	NA	NA	NA	NA	NA	NA	NA	NA	NA	NA	NA	NA	NA	NA	NA	NA	NA	NA	NA	NA	NA	NA	NA	NA	NA	NA
Gm10230	NA	NA	NA	NA	NA	NA	NA	NA	NA	NA	NA	NA	NA	NA	NA	NA	NA	NA	NA	NA	NA	NA	NA	NA	NA	NA	NA	NA	NA	NA	NA
BX813306.1	NA	NA	NA	NA	NA	NA	NA	NA	NA	NA	NA	NA	NA	NA	NA	NA	NA	NA	NA	NA	NA	NA	NA	NA	NA	NA	NA	NA	NA	NA	NA
Gm4836	NA	NA	NA	NA	NA	NA	NA	NA	NA	NA	NA	NA	NA	NA	NA	NA	NA	NA	NA	NA	NA	NA	NA	NA	NA	NA	NA	NA	NA	NA	NA
Gm7391	NA	NA	NA	NA	NA	NA	NA	NA	NA	NA	NA	NA	NA	NA	NA	NA	NA	NA	NA	NA	NA	NA	NA	NA	NA	NA	NA	NA	NA	NA	NA
Gm7398	NA	NA	NA	NA	NA	NA	NA	NA	NA	NA	NA	NA	NA	NA	NA	NA	NA	NA	NA	NA	NA	NA	NA	NA	NA	NA	NA	NA	NA	NA	NA
Gm2200	NA	NA	NA	NA	NA	NA	NA	NA	NA	NA	NA	NA	NA	NA	NA	NA	NA	NA	NA	NA	NA	NA	NA	NA	NA	NA	NA	NA	NA	NA	NA
Gm7415	subject	subject	NA	NA	NA	NA	NA	subject	NA	NA	NA	NA	NA	NA	NA	NA	NA	NA	NA	NA	NA	NA	NA	NA	NA	NA	NA	NA	NA	NA	NA
Gm7408	subject	subject	NA	NA	NA	NA	NA	subject	NA	NA	NA	NA	NA	NA	NA	NA	NA	NA	NA	NA	NA	NA	NA	NA	NA	NA	NA	NA	NA	NA	NA
Gm2117	NA	NA	NA	NA	NA	NA	NA	NA	NA	NA	NA	NA	NA	NA	NA	NA	NA	NA	NA	NA	NA	NA	NA	NA	NA	NA	NA	NA	NA	NA	NA
Gm10096	NA	NA	NA	NA	NA	NA	NA	NA	NA	NA	NA	NA	NA	NA	NA	NA	NA	NA	NA	NA	NA	NA	NA	NA	NA	NA	NA	NA	NA	NA	NA
Gm10147	NA	NA	NA	NA	NA	NA	NA	NA	NA	NA	NA	NA	NA	NA	NA	NA	NA	NA	NA	NA	NA	NA	NA	NA	NA	NA	NA	NA	NA	NA	NA
BX813332.1	NA	NA	NA	NA	NA	NA	NA	NA	NA	NA	NA	NA	NA	NA	NA	NA	NA	NA	NA	NA	NA	NA	NA	NA	NA	NA	NA	NA	NA	NA	NA
Gm2066	NA	NA	NA	NA	NA	NA	NA	NA	NA	NA	NA	NA	NA	NA	NA	NA	NA	NA	NA	NA	NA	NA	NA	NA	NA	NA	NA	NA	NA	NA	NA
Gm7421	NA	NA	NA	NA	NA	NA	NA	NA	NA	NA	NA	NA	NA	NA	NA	NA	NA	NA	NA	NA	NA	NA	NA	NA	NA	NA	NA	NA	NA	NA	NA
Gm2165	NA	NA	NA	NA	NA	NA	NA	NA	NA	NA	NA	NA	NA	NA	NA	NA	NA	NA	NA	NA	NA	NA	NA	NA	NA	NA	NA	NA	NA	NA	NA
Gm14527	NA	NA	NA	NA	NA	NA	NA	NA	NA	NA	NA	NA	NA	NA	NA	NA	NA	NA	NA	NA	NA	NA	NA	NA	NA	NA	NA	NA	NA	NA	NA
Gm26818	NA	NA	NA	NA	NA	NA	NA	NA	NA	NA	NA	NA	NA	NA	NA	NA	NA	NA	NA	NA	NA	NA	NA	NA	NA	NA	NA	NA	NA	NA	NA
E330016L19Rik	NA	NA	NA	NA	NA	NA	NA	NA	NA	NA	NA	NA	NA	NA	NA	NA	NA	NA	NA	NA	NA	NA	NA	NA	NA	NA	NA	NA	NA	NA	NA
Gm15432	NA	NA	NA	NA	NA	NA	NA	NA	NA	NA	NA	NA	NA	NA	NA	NA	NA	NA	NA	NA	NA	NA	NA	NA	NA	NA	NA	NA	NA	NA	NA
BX294196.1	NA	NA	NA	NA	NA	NA	NA	NA	NA	NA	NA	NA	NA	NA	NA	NA	NA	NA	NA	NA	NA	NA	NA	NA	NA	NA	NA	NA	NA	NA	NA
Gm3657	NA	NA	NA	NA	NA	NA	NA	NA	NA	NA	NA	NA	NA	NA	NA	NA	NA	NA	NA	NA	NA	NA	NA	NA	NA	NA	NA	NA	NA	NA	NA
Gm3681	NA	NA	NA	NA	NA	NA	NA	NA	NA	NA	NA	NA	NA	NA	NA	NA	NA	NA	NA	NA	NA	NA	NA	NA	NA	NA	NA	NA	NA	NA	NA
Gm3669	NA	NA	NA	NA	NA	NA	NA	NA	NA	NA	NA	NA	NA	NA	NA	NA	NA	NA	NA	NA	NA	NA	NA	NA	NA	NA	NA	NA	NA	NA	NA
Gm7437	NA	NA	NA	NA	NA	NA	NA	NA	NA	NA	NA	NA	NA	NA	NA	NA	NA	NA	NA	NA	NA	NA	NA	NA	NA	NA	NA	NA	NA	NA	NA
Gm14632	NA	NA	NA	NA	NA	NA	NA	NA	NA	NA	NA	NA	NA	NA	NA	NA	NA	NA	NA	NA	NA	NA	NA	NA	NA	NA	NA	NA	NA	NA	NA
Gm15276	NA	NA	NA	NA	NA	NA	NA	NA	NA	NA	NA	NA	NA	NA	NA	NA	NA	NA	NA	NA	NA	NA	NA	NA	NA	NA	NA	NA	NA	NA	NA
Gm10488	NA	NA	NA	NA	NA	NA	NA	NA	NA	NA	NA	NA	NA	NA	NA	NA	NA	NA	NA	NA	NA	NA	NA	NA	NA	NA	NA	NA	NA	NA	NA
BX294192.1	NA	NA	NA	NA	NA	NA	NA	NA	NA	NA	NA	NA	NA	NA	NA	NA	NA	NA	NA	NA	NA	NA	NA	NA	NA	NA	NA	NA	NA	NA	NA
Gm7438	NA	NA	NA	NA	NA	NA	NA	NA	NA	NA	NA	NA	NA	NA	NA	NA	NA	NA	NA	NA	NA	NA	NA	NA	NA	NA	NA	NA	NA	NA	NA
Gm2777	NA	NA	NA	NA	NA	NA	NA	NA	NA	NA	NA	NA	NA	NA	NA	NA	NA	NA	NA	NA	NA	NA	NA	NA	NA	NA	NA	NA	NA	NA	NA
Spin2f	NA	NA	NA	NA	NA	NA	NA	NA	NA	NA	NA	NA	NA	NA	NA	NA	NA	NA	NA	NA	NA	NA	NA	NA	NA	NA	NA	NA	NA	NA	NA
Gm14974	NA	NA	NA	NA	NA	NA	NA	NA	NA	NA	NA	NA	NA	NA	NA	NA	NA	NA	NA	NA	NA	NA	NA	NA	NA	NA	NA	NA	NA	NA	NA
Gm15280	NA	NA	NA	NA	NA	NA	NA	NA	NA	NA	NA	NA	NA	NA	NA	NA	NA	NA	NA	NA	NA	NA	NA	NA	NA	NA	NA	NA	NA	NA	NA
Gm2784	NA	NA	NA	NA	NA	NA	NA	NA	NA	NA	NA	NA	NA	NA	NA	NA	NA	NA	NA	NA	NA	NA	NA	NA	NA	NA	NA	NA	NA	NA	NA
Gm21447	NA	NA	NA	NA	NA	NA	NA	NA	NA	NA	NA	NA	NA	NA	NA	NA	NA	NA	NA	NA	NA	NA	NA	NA	NA	NA	NA	NA	NA	NA	NA
Gm10487	NA	NA	NA	NA	NA	NA	NA	NA	NA	NA	NA	NA	NA	NA	NA	NA	NA	NA	NA	NA	NA	NA	NA	NA	NA	NA	NA	NA	NA	NA	NA
Gm21883	NA	NA	NA	NA	NA	NA	NA	NA	NA	NA	NA	NA	NA	NA	NA	NA	NA	NA	NA	NA	NA	NA	NA	NA	NA	NA	NA	NA	NA	NA	NA
Spin2e	NA	NA	NA	NA	NA	NA	NA	NA	NA	NA	NA	NA	NA	NA	NA	NA	NA	NA	NA	NA	NA	NA	NA	NA	NA	NA	NA	NA	NA	NA	NA
Gm2799	NA	NA	NA	NA	NA	NA	NA	NA	NA	NA	NA	NA	NA	NA	NA	NA	NA	NA	NA	NA	NA	NA	NA	NA	NA	NA	NA	NA	NA	NA	NA
Gmcl1l	NA	NA	NA	NA	NA	NA	NA	NA	NA	NA	NA	NA	NA	NA	NA	NA	NA	NA	NA	NA	NA	NA	NA	NA	NA	NA	NA	NA	NA	NA	NA
Gm21637	NA	NA	NA	NA	NA	NA	NA	NA	NA	NA	NA	NA	NA	NA	NA	NA	NA	NA	NA	NA	NA	NA	NA	NA	NA	NA	NA	NA	NA	NA	NA
Gm5926	NA	NA	NA	NA	NA	NA	NA	NA	NA	NA	NA	NA	NA	NA	NA	NA	NA	NA	NA	NA	NA	NA	NA	NA	NA	NA	NA	NA	NA	NA	NA
Gm21951	NA	NA	NA	NA	NA	NA	NA	NA	NA	NA	NA	NA	NA	NA	NA	NA	NA	NA	NA	NA	NA	NA	NA	NA	NA	NA	NA	NA	NA	NA	NA
Gm21645	NA	NA	NA	NA	NA	NA	NA	NA	NA	NA	NA	NA	NA	NA	NA	NA	NA	NA	NA	NA	NA	NA	NA	NA	NA	NA	NA	NA	NA	NA	NA
Gm21789	NA	NA	NA	NA	NA	NA	NA	NA	NA	NA	NA	NA	NA	NA	NA	NA	NA	NA	NA	NA	NA	NA	NA	NA	NA	NA	NA	NA	NA	NA	NA
Gm21657	NA	NA	NA	NA	NA	NA	NA	NA	NA	NA	NA	NA	NA	NA	NA	NA	NA	NA	NA	NA	NA	NA	NA	NA	NA	NA	NA	NA	NA	NA	NA
Gm15275	NA	NA	NA	NA	NA	NA	NA	NA	NA	NA	NA	NA	NA	NA	NA	NA	NA	NA	NA	NA	NA	NA	NA	NA	NA	NA	NA	NA	NA	NA	NA
Spin2-ps6	NA	NA	NA	NA	NA	NA	NA	NA	NA	NA	NA	NA	NA	NA	NA	NA	NA	NA	NA	NA	NA	NA	NA	NA	NA	NA	NA	NA	NA	NA	NA
Gm2825	NA	NA	NA	NA	NA	NA	NA	NA	NA	NA	NA	NA	NA	NA	NA	NA	NA	NA	NA	NA	NA	NA	NA	NA	NA	NA	NA	NA	NA	NA	NA
Gm15274	NA	NA	NA	NA	NA	NA	NA	NA	NA	NA	NA	NA	NA	NA	NA	NA	NA	NA	NA	NA	NA	NA	NA	NA	NA	NA	NA	NA	NA	NA	NA
Gm2854	NA	NA	NA	NA	NA	NA	NA	NA	NA	NA	NA	NA	NA	NA	NA	NA	NA	NA	NA	NA	NA	NA	NA	NA	NA	NA	NA	NA	NA	NA	NA
Gm2863	NA	NA	NA	NA	NA	NA	NA	NA	NA	NA	NA	NA	NA	NA	NA	NA	NA	NA	NA	NA	NA	NA	NA	NA	NA	NA	NA	NA	NA	NA	NA
Gm2182	NA	NA	NA	NA	NA	NA	NA	NA	NA	NA	NA	NA	NA	NA	NA	NA	NA	NA	NA	NA	NA	NA	NA	NA	NA	NA	NA	NA	NA	NA	NA
Gm2892	NA	NA	NA	NA	NA	NA	NA	NA	NA	NA	NA	NA	NA	NA	NA	NA	NA	NA	NA	NA	NA	NA	NA	NA	NA	NA	NA	NA	NA	NA	NA
Gm21979	NA	NA	NA	NA	NA	NA	NA	NA	NA	NA	NA	NA	NA	NA	NA	NA	NA	NA	NA	NA	NA	NA	NA	NA	NA	NA	NA	NA	NA	NA	NA
Gm21990	NA	NA	NA	NA	NA	NA	NA	NA	NA	NA	NA	NA	NA	NA	NA	NA	NA	NA	NA	NA	NA	NA	NA	NA	NA	NA	NA	NA	NA	NA	NA
Gm2231	NA	NA	NA	NA	NA	NA	NA	NA	NA	NA	NA	NA	NA	NA	NA	NA	NA	NA	NA	NA	NA	NA	NA	NA	NA	NA	NA	NA	NA	NA	NA
Gm15281	NA	NA	NA	NA	NA	NA	NA	NA	NA	NA	NA	NA	NA	NA	NA	NA	NA	NA	NA	NA	NA	NA	NA	NA	NA	NA	NA	NA	NA	NA	NA
Gm2913	NA	NA	NA	NA	NA	NA	NA	NA	NA	NA	NA	NA	NA	NA	NA	NA	NA	NA	NA	NA	NA	NA	NA	NA	NA	NA	NA	NA	NA	NA	NA
Gm15279	NA	NA	NA	NA	NA	NA	NA	NA	NA	NA	NA	NA	NA	NA	NA	NA	NA	NA	NA	NA	NA	NA	NA	NA	NA	NA	NA	NA	NA	NA	NA
Gm15273	NA	NA	NA	NA	NA	NA	NA	NA	NA	NA	NA	NA	NA	NA	NA	NA	NA	NA	NA	NA	NA	NA	NA	NA	NA	NA	NA	NA	NA	NA	NA
Gm2223	NA	NA	NA	NA	NA	NA	NA	NA	NA	NA	NA	NA	NA	NA	NA	NA	NA	NA	NA	NA	NA	NA	NA	NA	NA	NA	NA	NA	NA	NA	NA
Gm7023	NA	NA	NA	NA	NA	NA	NA	NA	NA	NA	NA	NA	NA	NA	NA	NA	NA	NA	NA	NA	NA	NA	NA	NA	NA	NA	NA	NA	NA	NA	NA
Gm2933	NA	NA	NA	NA	NA	NA	NA	NA	NA	NA	NA	NA	NA	NA	NA	NA	NA	NA	NA	NA	NA	NA	NA	NA	NA	NA	NA	NA	NA	NA	NA
Gm2288	NA	NA	NA	NA	NA	NA	NA	NA	NA	NA	NA	NA	NA	NA	NA	NA	NA	NA	NA	NA	NA	NA	NA	NA	NA	NA	NA	NA	NA	NA	NA
Gm10486	NA	NA	NA	NA	NA	NA	NA	NA	NA	NA	NA	NA	NA	NA	NA	NA	NA	NA	NA	NA	NA	NA	NA	NA	NA	NA	NA	NA	NA	NA	NA
Gm2927	NA	NA	NA	NA	NA	NA	NA	NA	NA	NA	NA	NA	NA	NA	NA	NA	NA	NA	NA	NA	NA	NA	NA	NA	NA	NA	NA	NA	NA	NA	NA
Gm21870	NA	NA	NA	NA	NA	NA	NA	NA	NA	NA	NA	NA	NA	NA	NA	NA	NA	NA	NA	NA	NA	NA	NA	NA	NA	NA	NA	NA	NA	NA	NA
Gm2318	NA	NA	NA	NA	NA	NA	NA	NA	NA	NA	NA	NA	NA	NA	NA	NA	NA	NA	NA	NA	NA	NA	NA	NA	NA	NA	NA	NA	NA	NA	NA
Gm14553	NA	NA	NA	NA	NA	NA	NA	NA	NA	NA	NA	NA	NA	NA	NA	NA	NA	NA	NA	NA	NA	NA	NA	NA	NA	NA	NA	NA	NA	NA	NA
Gm2309	NA	NA	NA	NA	NA	NA	NA	NA	NA	NA	NA	NA	NA	NA	NA	NA	NA	NA	NA	NA	NA	NA	NA	NA	NA	NA	NA	NA	NA	NA	NA
Spin2g	NA	NA	NA	NA	NA	NA	NA	NA	NA	NA	NA	NA	NA	NA	NA	NA	NA	NA	NA	NA	NA	NA	NA	NA	NA	NA	NA	NA	NA	NA	NA
Gm21681	NA	NA	NA	NA	NA	NA	NA	NA	NA	NA	NA	NA	NA	NA	NA	NA	NA	NA	NA	NA	NA	NA	NA	NA	NA	NA	NA	NA	NA	NA	NA
Gm2964	NA	NA	NA	NA	NA	NA	NA	NA	NA	NA	NA	NA	NA	NA	NA	NA	NA	NA	NA	NA	NA	NA	NA	NA	NA	NA	NA	NA	NA	NA	NA
Gm21699	NA	NA	NA	NA	NA	NA	NA	NA	NA	NA	NA	NA	NA	NA	NA	NA	NA	NA	NA	NA	NA	NA	NA	NA	NA	NA	NA	NA	NA	NA	NA
Gm14819	NA	NA	NA	NA	NA	NA	NA	NA	NA	NA	NA	NA	NA	NA	NA	NA	NA	NA	NA	NA	NA	NA	NA	NA	NA	NA	NA	NA	NA	NA	NA
Gm14552	NA	NA	NA	NA	NA	NA	NA	NA	NA	NA	NA	NA	NA	NA	NA	NA	NA	NA	NA	NA	NA	NA	NA	NA	NA	NA	NA	NA	NA	NA	NA
Gm4764	NA	NA	NA	NA	NA	NA	NA	NA	NA	NA	NA	NA	NA	NA	NA	NA	NA	NA	NA	NA	NA	NA	NA	NA	NA	NA	NA	NA	NA	NA	NA
Gm14554	NA	NA	NA	NA	NA	NA	NA	NA	NA	NA	NA	NA	NA	NA	NA	NA	NA	NA	NA	NA	NA	NA	NA	NA	NA	NA	NA	NA	NA	NA	NA
Gm25624	NA	NA	NA	NA	NA	NA	NA	NA	NA	NA	NA	NA	NA	NA	NA	NA	NA	NA	NA	NA	NA	NA	NA	NA	NA	NA	NA	NA	NA	NA	NA
Gm14559	NA	NA	NA	NA	NA	NA	NA	NA	NA	NA	NA	NA	NA	NA	NA	NA	NA	NA	NA	NA	NA	NA	NA	NA	NA	NA	NA	NA	NA	NA	NA
Gm14560	NA	NA	NA	NA	NA	NA	NA	NA	NA	NA	NA	NA	NA	NA	NA	NA	NA	NA	NA	NA	NA	NA	NA	NA	NA	NA	NA	NA	NA	NA	NA
Gm25047	NA	NA	NA	NA	NA	NA	NA	NA	NA	NA	NA	NA	NA	NA	NA	NA	NA	NA	NA	NA	NA	NA	NA	NA	NA	NA	NA	NA	NA	NA	NA
Gm6023	NA	NA	NA	NA	NA	NA	NA	NA	NA	NA	NA	NA	NA	NA	NA	NA	NA	NA	NA	NA	NA	NA	NA	NA	NA	NA	NA	NA	NA	NA	NA
Gm14568	NA	NA	NA	NA	NA	NA	NA	NA	NA	NA	NA	NA	NA	NA	NA	NA	NA	NA	NA	NA	NA	NA	NA	NA	NA	NA	NA	NA	NA	NA	NA
AL450395.1	NA	NA	NA	NA	NA	NA	NA	NA	NA	NA	NA	NA	NA	NA	NA	NA	NA	NA	NA	NA	NA	NA	NA	NA	NA	NA	NA	NA	NA	NA	NA
Gm22364	NA	NA	NA	NA	NA	NA	NA	NA	NA	NA	NA	NA	NA	NA	NA	NA	NA	NA	NA	NA	NA	NA	NA	NA	NA	NA	NA	NA	NA	NA	NA
Gm26065	NA	NA	NA	NA	NA	NA	NA	NA	NA	NA	NA	NA	NA	NA	NA	NA	NA	NA	NA	NA	NA	NA	NA	NA	NA	NA	NA	NA	NA	NA	NA
Gm24824	NA	NA	NA	NA	NA	NA	NA	NA	NA	NA	NA	NA	NA	NA	NA	NA	NA	NA	NA	NA	NA	NA	NA	NA	NA	NA	NA	NA	NA	NA	NA
Gm15028	NA	NA	NA	NA	NA	NA	NA	NA	NA	NA	NA	NA	NA	NA	NA	NA	NA	NA	NA	NA	NA	NA	NA	NA	NA	NA	NA	NA	NA	NA	NA
Gm15029	subject	subject	NA	NA	NA	NA	NA	subject	NA	NA	NA	NA	NA	NA	NA	NA	NA	NA	NA	NA	NA	NA	NA	NA	NA	NA	NA	NA	NA	NA	NA
Gm6274	NA	NA	NA	NA	NA	NA	NA	NA	NA	NA	NA	NA	NA	NA	NA	NA	NA	NA	NA	NA	NA	NA	NA	NA	NA	NA	NA	NA	NA	NA	NA
Gm23613	NA	NA	NA	NA	NA	NA	NA	NA	NA	NA	NA	NA	NA	NA	NA	NA	NA	NA	NA	NA	NA	NA	NA	NA	NA	NA	NA	NA	NA	NA	NA
2310010G23Rik	NA	NA	NA	NA	NA	NA	NA	NA	NA	NA	NA	NA	NA	NA	NA	NA	NA	NA	NA	NA	NA	NA	NA	NA	NA	NA	NA	NA	NA	NA	NA
Gm14549	NA	NA	NA	NA	NA	NA	NA	NA	NA	NA	NA	NA	NA	NA	NA	NA	NA	NA	NA	NA	NA	NA	NA	NA	NA	NA	NA	NA	NA	NA	NA
Gm26099	NA	NA	NA	NA	NA	NA	NA	NA	NA	NA	NA	NA	NA	NA	NA	NA	NA	NA	NA	NA	NA	NA	NA	NA	NA	NA	NA	NA	NA	NA	NA
Gm24809	NA	NA	NA	NA	NA	NA	NA	NA	NA	NA	NA	NA	NA	NA	NA	NA	NA	NA	NA	NA	NA	NA	NA	NA	NA	NA	NA	NA	NA	NA	NA
Gm14542	NA	NA	NA	NA	NA	NA	NA	NA	NA	NA	NA	NA	NA	NA	NA	NA	NA	NA	NA	NA	NA	NA	NA	NA	NA	NA	NA	NA	NA	NA	NA
Gm14541	subject	subject	NA	NA	NA	NA	NA	subject	NA	NA	NA	NA	NA	NA	NA	NA	NA	NA	NA	NA	NA	NA	NA	NA	NA	NA	NA	NA	NA	NA	NA
Rhox4a2	NA	NA	NA	NA	NA	NA	NA	NA	NA	NA	NA	NA	NA	NA	NA	NA	NA	NA	NA	NA	NA	NA	NA	NA	NA	NA	NA	NA	NA	NA	NA
Rhox4a	NA	NA	NA	NA	NA	NA	NA	NA	NA	NA	NA	NA	NA	NA	NA	NA	NA	NA	NA	NA	NA	NA	NA	NA	NA	NA	NA	NA	NA	NA	NA
Rhox2b	subject	subject	NA	NA	NA	NA	NA	subject	NA	NA	NA	NA	NA	NA	NA	NA	NA	NA	NA	NA	NA	NA	NA	NA	NA	NA	NA	NA	NA	NA	NA
Rhox3b-ps	NA	NA	NA	NA	NA	NA	NA	NA	NA	NA	NA	NA	NA	NA	NA	NA	NA	NA	NA	NA	NA	NA	NA	NA	NA	NA	NA	NA	NA	NA	NA
Rhox3a	NA	NA	NA	NA	NA	NA	NA	NA	NA	NA	NA	NA	NA	NA	NA	NA	NA	NA	NA	NA	NA	NA	NA	NA	NA	NA	NA	NA	NA	NA	NA
Rhox4b	NA	NA	NA	NA	NA	NA	NA	NA	NA	NA	NA	NA	NA	NA	NA	NA	NA	NA	NA	NA	NA	NA	NA	NA	NA	NA	NA	NA	NA	NA	NA
Rhox3a2	NA	NA	NA	NA	NA	NA	NA	NA	NA	NA	NA	NA	NA	NA	NA	NA	NA	NA	NA	NA	NA	NA	NA	NA	NA	NA	NA	NA	NA	NA	NA
Rhox2e	NA	NA	NA	NA	NA	NA	NA	NA	NA	NA	NA	NA	NA	NA	NA	NA	NA	NA	NA	NA	NA	NA	NA	NA	NA	NA	NA	NA	NA	NA	NA
Rhox3d-ps	NA	NA	NA	NA	NA	NA	NA	NA	NA	NA	NA	NA	NA	NA	NA	NA	NA	NA	NA	NA	NA	NA	NA	NA	NA	NA	NA	NA	NA	NA	NA
Rhox4d	NA	NA	NA	NA	NA	NA	NA	NA	NA	NA	NA	NA	NA	NA	NA	NA	NA	NA	NA	NA	NA	NA	NA	NA	NA	NA	NA	NA	NA	NA	NA
Gm26494	NA	NA	NA	NA	NA	NA	NA	NA	NA	NA	NA	NA	NA	NA	NA	NA	NA	NA	NA	NA	NA	NA	NA	NA	NA	NA	NA	NA	NA	NA	NA
Gm15008	NA	NA	NA	NA	NA	NA	NA	NA	NA	NA	NA	NA	NA	NA	NA	NA	NA	NA	NA	NA	NA	NA	NA	NA	NA	NA	NA	NA	NA	NA	NA
Rhox3e	NA	NA	NA	NA	NA	NA	NA	NA	NA	NA	NA	NA	NA	NA	NA	NA	NA	NA	NA	NA	NA	NA	NA	NA	NA	NA	NA	NA	NA	NA	NA
Rhox4f	NA	NA	NA	NA	NA	NA	NA	NA	NA	NA	NA	NA	NA	NA	NA	NA	NA	NA	NA	NA	NA	NA	NA	NA	NA	NA	NA	NA	NA	NA	NA
Rhox3f	NA	NA	NA	NA	NA	NA	NA	NA	NA	NA	NA	NA	NA	NA	NA	NA	NA	NA	NA	NA	NA	NA	NA	NA	NA	NA	NA	NA	NA	NA	NA
Gm24493	NA	NA	NA	NA	NA	NA	NA	NA	NA	NA	NA	NA	NA	NA	NA	NA	NA	NA	NA	NA	NA	NA	NA	NA	NA	NA	NA	NA	NA	NA	NA
Dppa3-ps	NA	NA	NA	NA	NA	NA	NA	NA	NA	NA	NA	NA	NA	NA	NA	NA	NA	NA	NA	NA	NA	NA	NA	NA	NA	NA	NA	NA	NA	NA	NA
Rhox2-ps	NA	NA	NA	NA	NA	NA	NA	NA	NA	NA	NA	NA	NA	NA	NA	NA	NA	NA	NA	NA	NA	NA	NA	NA	NA	NA	NA	NA	NA	NA	NA
Rhox7b	NA	NA	NA	NA	NA	NA	NA	NA	NA	NA	NA	NA	NA	NA	NA	NA	NA	NA	NA	NA	NA	NA	NA	NA	NA	NA	NA	NA	NA	NA	NA
Rhox11-ps2	NA	NA	NA	NA	NA	NA	NA	NA	NA	NA	NA	NA	NA	NA	NA	NA	NA	NA	NA	NA	NA	NA	NA	NA	NA	NA	NA	NA	NA	NA	NA
Rhox11-ps1	NA	NA	NA	NA	NA	NA	NA	NA	NA	NA	NA	NA	NA	NA	NA	NA	NA	NA	NA	NA	NA	NA	NA	NA	NA	NA	NA	NA	NA	NA	NA
Gm24147	NA	NA	NA	NA	NA	NA	NA	NA	NA	NA	NA	NA	NA	NA	NA	NA	NA	NA	NA	NA	NA	NA	NA	NA	NA	NA	NA	NA	NA	NA	NA
Rhox7-ps2	subject	subject	NA	NA	NA	NA	NA	subject	NA	NA	NA	NA	NA	NA	NA	NA	NA	NA	NA	NA	NA	NA	NA	NA	NA	NA	NA	NA	NA	NA	NA
Rhox11-ps3	NA	NA	NA	NA	NA	NA	NA	NA	NA	NA	NA	NA	NA	NA	NA	NA	NA	NA	NA	NA	NA	NA	NA	NA	NA	NA	NA	NA	NA	NA	NA
Zfp36l1-ps	NA	NA	NA	NA	NA	NA	NA	NA	NA	NA	NA	NA	NA	NA	NA	NA	NA	NA	NA	NA	NA	NA	NA	NA	NA	NA	NA	NA	NA	NA	NA
Gm40	NA	NA	NA	NA	NA	NA	NA	NA	NA	NA	NA	NA	NA	NA	NA	NA	NA	NA	NA	NA	NA	NA	NA	NA	NA	NA	NA	NA	NA	NA	NA
Rhox7-ps1	NA	NA	NA	NA	NA	NA	NA	NA	NA	NA	NA	NA	NA	NA	NA	NA	NA	NA	NA	NA	NA	NA	NA	NA	NA	NA	NA	NA	NA	NA	NA
Gm4853	NA	NA	NA	NA	NA	NA	NA	NA	NA	NA	NA	NA	NA	NA	NA	NA	NA	NA	NA	NA	NA	NA	NA	NA	NA	NA	NA	NA	NA	NA	NA
Gm7598	NA	NA	NA	NA	NA	NA	NA	NA	NA	NA	NA	NA	NA	NA	NA	NA	NA	NA	NA	NA	NA	NA	NA	NA	NA	NA	NA	NA	NA	NA	NA
Gm25642	NA	NA	NA	NA	NA	NA	NA	NA	NA	NA	NA	NA	NA	NA	NA	NA	NA	NA	NA	NA	NA	NA	NA	NA	NA	NA	NA	NA	NA	NA	NA
Gm14564	NA	NA	NA	NA	NA	NA	NA	NA	NA	NA	NA	NA	NA	NA	NA	NA	NA	NA	NA	NA	NA	NA	NA	NA	NA	NA	NA	NA	NA	NA	NA
Ap3s1-ps1	NA	NA	NA	NA	NA	NA	NA	NA	NA	NA	NA	NA	NA	NA	NA	NA	NA	NA	NA	NA	NA	NA	NA	NA	NA	NA	NA	NA	NA	NA	NA
Gm14551	NA	NA	NA	NA	NA	NA	NA	NA	NA	NA	NA	NA	NA	NA	NA	NA	NA	NA	NA	NA	NA	NA	NA	NA	NA	NA	NA	NA	NA	NA	NA
Gm26437	NA	NA	NA	NA	NA	NA	NA	NA	NA	NA	NA	NA	NA	NA	NA	NA	NA	NA	NA	NA	NA	NA	NA	NA	NA	NA	NA	NA	NA	NA	NA
Gm14567	NA	NA	NA	NA	NA	NA	NA	NA	NA	NA	NA	NA	NA	NA	NA	NA	NA	NA	NA	NA	NA	NA	NA	NA	NA	NA	NA	NA	NA	NA	NA
Gm16423	NA	NA	NA	NA	NA	NA	NA	NA	NA	NA	NA	NA	NA	NA	NA	NA	NA	NA	NA	NA	NA	NA	NA	NA	NA	NA	NA	NA	NA	NA	NA
Gm14565	NA	NA	NA	NA	NA	NA	NA	NA	NA	NA	NA	NA	NA	NA	NA	NA	NA	NA	NA	NA	NA	NA	NA	NA	NA	NA	NA	NA	NA	NA	NA
Gm14566	subject	subject	NA	NA	NA	NA	NA	subject	NA	NA	NA	NA	NA	NA	NA	NA	NA	NA	NA	NA	NA	NA	NA	NA	NA	NA	NA	NA	NA	NA	NA
Gm14575	NA	NA	NA	NA	NA	NA	NA	NA	NA	NA	NA	NA	NA	NA	NA	NA	NA	NA	NA	NA	NA	NA	NA	NA	NA	NA	NA	NA	NA	NA	NA
Gm14574	NA	NA	NA	NA	NA	NA	NA	NA	NA	NA	NA	NA	NA	NA	NA	NA	NA	NA	NA	NA	NA	NA	NA	NA	NA	NA	NA	NA	NA	NA	NA
Gm14576	subject	subject	NA	NA	NA	NA	NA	subject	NA	NA	NA	NA	NA	NA	NA	NA	NA	NA	NA	NA	NA	NA	NA	NA	NA	NA	NA	NA	NA	NA	NA
Gm6024	subject	subject	NA	NA	NA	NA	NA	subject	NA	NA	NA	NA	NA	NA	NA	NA	NA	NA	NA	NA	NA	NA	NA	NA	NA	NA	NA	NA	NA	NA	NA
Gm14570	NA	NA	NA	NA	NA	NA	NA	NA	NA	NA	NA	NA	NA	NA	NA	NA	NA	NA	NA	NA	NA	NA	NA	NA	NA	NA	NA	NA	NA	NA	NA
Gm5385	NA	NA	NA	NA	NA	NA	NA	NA	NA	NA	NA	NA	NA	NA	NA	NA	NA	NA	NA	NA	NA	NA	NA	NA	NA	NA	NA	NA	NA	NA	NA
Gm14550	NA	NA	NA	NA	NA	NA	NA	NA	NA	NA	NA	NA	NA	NA	NA	NA	NA	NA	NA	NA	NA	NA	NA	NA	NA	NA	NA	NA	NA	NA	NA
Gm14571	NA	NA	NA	NA	NA	NA	NA	NA	NA	NA	NA	NA	NA	NA	NA	NA	NA	NA	NA	NA	NA	NA	NA	NA	NA	NA	NA	NA	NA	NA	NA
Gm14577	NA	NA	NA	NA	NA	NA	NA	NA	NA	NA	NA	NA	NA	NA	NA	NA	NA	NA	NA	NA	NA	NA	NA	NA	NA	NA	NA	NA	NA	NA	NA
Gm14643	NA	NA	NA	NA	NA	NA	NA	NA	NA	NA	NA	NA	NA	NA	NA	NA	NA	NA	NA	NA	NA	NA	NA	NA	NA	NA	NA	NA	NA	NA	NA
Gm26194	NA	NA	NA	NA	NA	NA	NA	NA	NA	NA	NA	NA	NA	NA	NA	NA	NA	NA	NA	NA	NA	NA	NA	NA	NA	NA	NA	NA	NA	NA	NA
Gm7189	NA	NA	NA	NA	NA	NA	NA	NA	NA	NA	NA	NA	NA	NA	NA	NA	NA	NA	NA	NA	NA	NA	NA	NA	NA	NA	NA	NA	NA	NA	NA
Gm16383	NA	NA	NA	NA	NA	NA	NA	NA	NA	NA	NA	NA	NA	NA	NA	NA	NA	NA	NA	NA	NA	NA	NA	NA	NA	NA	NA	NA	NA	NA	NA
Gm7190	NA	NA	NA	NA	NA	NA	NA	NA	NA	NA	NA	NA	NA	NA	NA	NA	NA	NA	NA	NA	NA	NA	NA	NA	NA	NA	NA	NA	NA	NA	NA
Gm4986	NA	NA	NA	NA	NA	NA	NA	NA	NA	NA	NA	NA	NA	NA	NA	NA	NA	NA	NA	NA	NA	NA	NA	NA	NA	NA	NA	NA	NA	NA	NA
Gm14613	NA	NA	NA	NA	NA	NA	NA	NA	NA	NA	NA	NA	NA	NA	NA	NA	NA	NA	NA	NA	NA	NA	NA	NA	NA	NA	NA	NA	NA	NA	NA
Gm14614	NA	NA	NA	NA	NA	NA	NA	NA	NA	NA	NA	NA	NA	NA	NA	NA	NA	NA	NA	NA	NA	NA	NA	NA	NA	NA	NA	NA	NA	NA	NA
AL954355.1	NA	NA	NA	NA	NA	NA	NA	NA	NA	NA	NA	NA	NA	NA	NA	NA	NA	NA	NA	NA	NA	NA	NA	NA	NA	NA	NA	NA	NA	NA	NA
Gm5135	NA	NA	NA	NA	NA	NA	NA	NA	NA	NA	NA	NA	NA	NA	NA	NA	NA	NA	NA	NA	NA	NA	NA	NA	NA	NA	NA	NA	NA	NA	NA
Gm14615	NA	NA	NA	NA	NA	NA	NA	NA	NA	NA	NA	NA	NA	NA	NA	NA	NA	NA	NA	NA	NA	NA	NA	NA	NA	NA	NA	NA	NA	NA	NA
Gm14619	NA	NA	NA	NA	NA	NA	NA	NA	NA	NA	NA	NA	NA	NA	NA	NA	NA	NA	NA	NA	NA	NA	NA	NA	NA	NA	NA	NA	NA	NA	NA
RP23-280E8.2	NA	NA	NA	NA	NA	NA	NA	NA	NA	NA	NA	NA	NA	NA	NA	NA	NA	NA	NA	NA	NA	NA	NA	NA	NA	NA	NA	NA	NA	NA	NA
Gm7657	NA	NA	NA	NA	NA	NA	NA	NA	NA	NA	NA	NA	NA	NA	NA	NA	NA	NA	NA	NA	NA	NA	NA	NA	NA	NA	NA	NA	NA	NA	NA
Gm14579	NA	NA	NA	NA	NA	NA	NA	NA	NA	NA	NA	NA	NA	NA	NA	NA	NA	NA	NA	NA	NA	NA	NA	NA	NA	NA	NA	NA	NA	NA	NA
Gm14588	NA	NA	NA	NA	NA	NA	NA	NA	NA	NA	NA	NA	NA	NA	NA	NA	NA	NA	NA	NA	NA	NA	NA	NA	NA	NA	NA	NA	NA	NA	NA
Gm14628	NA	NA	NA	NA	NA	NA	NA	NA	NA	NA	NA	NA	NA	NA	NA	NA	NA	NA	NA	NA	NA	NA	NA	NA	NA	NA	NA	NA	NA	NA	NA
Gm14603	subject	subject	NA	NA	NA	NA	NA	subject	NA	NA	NA	NA	NA	NA	NA	NA	NA	NA	NA	NA	NA	NA	NA	NA	NA	NA	NA	NA	NA	NA	NA
Gm14580	NA	NA	NA	NA	NA	NA	NA	NA	NA	NA	NA	NA	NA	NA	NA	NA	NA	NA	NA	NA	NA	NA	NA	NA	NA	NA	NA	NA	NA	NA	NA
Gm37564	NA	NA	NA	NA	NA	NA	NA	NA	NA	NA	NA	NA	NA	NA	NA	NA	NA	NA	NA	NA	NA	NA	NA	NA	NA	NA	NA	NA	NA	NA	NA
Itpa-ps3	NA	NA	NA	NA	NA	NA	NA	NA	NA	NA	NA	NA	NA	NA	NA	NA	NA	NA	NA	NA	NA	NA	NA	NA	NA	NA	NA	NA	NA	NA	NA
Gm14602	subject	subject	NA	NA	NA	NA	NA	subject	NA	NA	NA	NA	NA	NA	NA	NA	NA	NA	NA	NA	NA	NA	NA	NA	NA	NA	NA	NA	NA	NA	NA
Gm7700	NA	NA	NA	NA	NA	NA	NA	NA	NA	NA	NA	NA	NA	NA	NA	NA	NA	NA	NA	NA	NA	NA	NA	NA	NA	NA	NA	NA	NA	NA	NA
Gm14606	NA	NA	NA	NA	NA	NA	NA	NA	NA	NA	NA	NA	NA	NA	NA	NA	NA	NA	NA	NA	NA	NA	NA	NA	NA	NA	NA	NA	NA	NA	NA
Gm5386	NA	NA	NA	NA	NA	NA	NA	NA	NA	NA	NA	NA	NA	NA	NA	NA	NA	NA	NA	NA	NA	NA	NA	NA	NA	NA	NA	NA	NA	NA	NA
Gm14605	subject	subject	NA	NA	NA	NA	NA	subject	NA	NA	NA	NA	NA	NA	NA	NA	NA	NA	NA	NA	NA	NA	NA	NA	NA	NA	NA	NA	NA	NA	NA
Gm14653	NA	NA	NA	NA	NA	NA	NA	NA	NA	NA	NA	NA	NA	NA	NA	NA	NA	NA	NA	NA	NA	NA	NA	NA	NA	NA	NA	NA	NA	NA	NA
Gm4987	NA	NA	NA	NA	NA	NA	NA	NA	NA	NA	NA	NA	NA	NA	NA	NA	NA	NA	NA	NA	NA	NA	NA	NA	NA	NA	NA	NA	NA	NA	NA
Gm14652	NA	NA	NA	NA	NA	NA	NA	NA	NA	NA	NA	NA	NA	NA	NA	NA	NA	NA	NA	NA	NA	NA	NA	NA	NA	NA	NA	NA	NA	NA	NA
Gm25078	NA	NA	NA	NA	NA	NA	NA	NA	NA	NA	NA	NA	NA	NA	NA	NA	NA	NA	NA	NA	NA	NA	NA	NA	NA	NA	NA	NA	NA	NA	NA
Gm14654	NA	NA	NA	NA	NA	NA	NA	NA	NA	NA	NA	NA	NA	NA	NA	NA	NA	NA	NA	NA	NA	NA	NA	NA	NA	NA	NA	NA	NA	NA	NA
Gm14609	NA	NA	NA	NA	NA	NA	NA	NA	NA	NA	NA	NA	NA	NA	NA	NA	NA	NA	NA	NA	NA	NA	NA	NA	NA	NA	NA	NA	NA	NA	NA
Gm6480	subject	subject	NA	NA	NA	NA	NA	subject	NA	NA	NA	NA	NA	NA	NA	NA	NA	NA	NA	NA	NA	NA	NA	NA	NA	NA	NA	NA	NA	NA	NA
Gm14610	NA	NA	NA	NA	NA	NA	NA	NA	NA	NA	NA	NA	NA	NA	NA	NA	NA	NA	NA	NA	NA	NA	NA	NA	NA	NA	NA	NA	NA	NA	NA
Gm14608	NA	NA	NA	NA	NA	NA	NA	NA	NA	NA	NA	NA	NA	NA	NA	NA	NA	NA	NA	NA	NA	NA	NA	NA	NA	NA	NA	NA	NA	NA	NA
Gm29242	NA	NA	NA	NA	NA	NA	NA	NA	NA	NA	NA	NA	NA	NA	NA	NA	NA	NA	NA	NA	NA	NA	NA	NA	NA	NA	NA	NA	NA	NA	NA
Gm7722	NA	NA	NA	NA	NA	NA	NA	NA	NA	NA	NA	NA	NA	NA	NA	NA	NA	NA	NA	NA	NA	NA	NA	NA	NA	NA	NA	NA	NA	NA	NA
Gm4908	NA	NA	NA	NA	NA	NA	NA	NA	NA	NA	NA	NA	NA	NA	NA	NA	NA	NA	NA	NA	NA	NA	NA	NA	NA	NA	NA	NA	NA	NA	NA
Gm14648	subject	subject	NA	NA	NA	NA	NA	subject	NA	NA	NA	NA	NA	NA	NA	NA	NA	NA	NA	NA	NA	NA	NA	NA	NA	NA	NA	NA	NA	NA	NA
Gm22413	NA	NA	NA	NA	NA	NA	NA	NA	NA	NA	NA	NA	NA	NA	NA	NA	NA	NA	NA	NA	NA	NA	NA	NA	NA	NA	NA	NA	NA	NA	NA
Gm23705	NA	NA	NA	NA	NA	NA	NA	NA	NA	NA	NA	NA	NA	NA	NA	NA	NA	NA	NA	NA	NA	NA	NA	NA	NA	NA	NA	NA	NA	NA	NA
Gm14578	NA	NA	NA	NA	NA	NA	NA	NA	NA	NA	NA	NA	NA	NA	NA	NA	NA	NA	NA	NA	NA	NA	NA	NA	NA	NA	NA	NA	NA	NA	NA
Gm24763	subject	subject	NA	NA	NA	NA	NA	subject	NA	NA	NA	NA	NA	NA	NA	NA	NA	NA	NA	NA	NA	NA	NA	NA	NA	NA	NA	NA	NA	NA	NA
Gm14587	NA	NA	NA	NA	NA	NA	NA	NA	NA	NA	NA	NA	NA	NA	NA	NA	NA	NA	NA	NA	NA	NA	NA	NA	NA	NA	NA	NA	NA	NA	NA
Gm24038	NA	NA	NA	NA	NA	NA	NA	NA	NA	NA	NA	NA	NA	NA	NA	NA	NA	NA	NA	NA	NA	NA	NA	NA	NA	NA	NA	NA	NA	NA	NA
Gm7212	NA	NA	NA	NA	NA	NA	NA	NA	NA	NA	NA	NA	NA	NA	NA	NA	NA	NA	NA	NA	NA	NA	NA	NA	NA	NA	NA	NA	NA	NA	NA
Gm22528	subject	subject	NA	NA	NA	NA	NA	subject	NA	NA	NA	NA	NA	NA	NA	NA	NA	NA	NA	NA	NA	NA	NA	NA	NA	NA	NA	NA	NA	NA	NA
Gm22612	subject	subject	NA	NA	NA	NA	NA	subject	NA	NA	NA	NA	NA	NA	NA	NA	NA	NA	NA	NA	NA	NA	NA	NA	NA	NA	NA	NA	NA	NA	NA
Gm7219	NA	NA	NA	NA	NA	NA	NA	NA	NA	NA	NA	NA	NA	NA	NA	NA	NA	NA	NA	NA	NA	NA	NA	NA	NA	NA	NA	NA	NA	NA	NA
Gm15037	NA	NA	NA	NA	NA	NA	NA	NA	NA	NA	NA	NA	NA	NA	NA	NA	NA	NA	NA	NA	NA	NA	NA	NA	NA	NA	NA	NA	NA	NA	NA
n-R5s6	NA	NA	NA	NA	NA	NA	NA	NA	NA	NA	NA	NA	NA	NA	NA	NA	NA	NA	NA	NA	NA	NA	NA	NA	NA	NA	NA	NA	NA	NA	NA
Gm14697	NA	NA	NA	NA	NA	NA	NA	NA	NA	NA	NA	NA	NA	NA	NA	NA	NA	NA	NA	NA	NA	NA	NA	NA	NA	NA	NA	NA	NA	NA	NA
Gm23385	NA	NA	NA	NA	NA	NA	NA	NA	NA	NA	NA	NA	NA	NA	NA	NA	NA	NA	NA	NA	NA	NA	NA	NA	NA	NA	NA	NA	NA	NA	NA
Gm15033	NA	NA	NA	NA	NA	NA	NA	NA	NA	NA	NA	NA	NA	NA	NA	NA	NA	NA	NA	NA	NA	NA	NA	NA	NA	NA	NA	NA	NA	NA	NA
Gm7803	NA	NA	NA	NA	NA	NA	NA	NA	NA	NA	NA	NA	NA	NA	NA	NA	NA	NA	NA	NA	NA	NA	NA	NA	NA	NA	NA	NA	NA	NA	NA
Gm14612	NA	NA	NA	NA	NA	NA	NA	NA	NA	NA	NA	NA	NA	NA	NA	NA	NA	NA	NA	NA	NA	NA	NA	NA	NA	NA	NA	NA	NA	NA	NA
Gm22288	subject	subject	NA	NA	NA	NA	NA	subject	NA	NA	NA	NA	NA	NA	NA	NA	NA	NA	NA	NA	NA	NA	NA	NA	NA	NA	NA	NA	NA	NA	NA
Gm14620	NA	NA	NA	NA	NA	NA	NA	NA	NA	NA	NA	NA	NA	NA	NA	NA	NA	NA	NA	NA	NA	NA	NA	NA	NA	NA	NA	NA	NA	NA	NA
Gm14621	NA	NA	NA	NA	NA	NA	NA	NA	NA	NA	NA	NA	NA	NA	NA	NA	NA	NA	NA	NA	NA	NA	NA	NA	NA	NA	NA	NA	NA	NA	NA
Gm7834	NA	NA	NA	NA	NA	NA	NA	NA	NA	NA	NA	NA	NA	NA	NA	NA	NA	NA	NA	NA	NA	NA	NA	NA	NA	NA	NA	NA	NA	NA	NA
Gm5387	NA	NA	NA	NA	NA	NA	NA	NA	NA	NA	NA	NA	NA	NA	NA	NA	NA	NA	NA	NA	NA	NA	NA	NA	NA	NA	NA	NA	NA	NA	NA
Gm15034	NA	NA	NA	NA	NA	NA	NA	NA	NA	NA	NA	NA	NA	NA	NA	NA	NA	NA	NA	NA	NA	NA	NA	NA	NA	NA	NA	NA	NA	NA	NA
Gm15036	NA	NA	NA	NA	NA	NA	NA	NA	NA	NA	NA	NA	NA	NA	NA	NA	NA	NA	NA	NA	NA	NA	NA	NA	NA	NA	NA	NA	NA	NA	NA
Gm27828	NA	NA	NA	NA	NA	NA	NA	NA	NA	NA	NA	NA	NA	NA	NA	NA	NA	NA	NA	NA	NA	NA	NA	NA	NA	NA	NA	NA	NA	NA	NA
Gm5388	NA	NA	NA	NA	NA	NA	NA	NA	NA	NA	NA	NA	NA	NA	NA	NA	NA	NA	NA	NA	NA	NA	NA	NA	NA	NA	NA	NA	NA	NA	NA
Gm23417	NA	NA	NA	NA	NA	NA	NA	NA	NA	NA	NA	NA	NA	NA	NA	NA	NA	NA	NA	NA	NA	NA	NA	NA	NA	NA	NA	NA	NA	NA	NA
Gm7840	NA	NA	NA	NA	NA	NA	NA	NA	NA	NA	NA	NA	NA	NA	NA	NA	NA	NA	NA	NA	NA	NA	NA	NA	NA	NA	NA	NA	NA	NA	NA
Gm22539	NA	NA	NA	NA	NA	NA	NA	NA	NA	NA	NA	NA	NA	NA	NA	NA	NA	NA	NA	NA	NA	NA	NA	NA	NA	NA	NA	NA	NA	NA	NA
Mir363	NA	NA	NA	NA	NA	NA	NA	NA	NA	NA	NA	NA	NA	NA	NA	NA	NA	NA	NA	NA	NA	NA	NA	NA	NA	NA	NA	NA	NA	NA	NA
Mir19b-2	NA	NA	NA	NA	NA	NA	NA	NA	NA	NA	NA	NA	NA	NA	NA	NA	NA	NA	NA	NA	NA	NA	NA	NA	NA	NA	NA	NA	NA	NA	NA
Gm6539	NA	NA	NA	NA	NA	NA	NA	NA	NA	NA	NA	NA	NA	NA	NA	NA	NA	NA	NA	NA	NA	NA	NA	NA	NA	NA	NA	NA	NA	NA	NA
Gm14607	subject	subject	NA	NA	NA	NA	NA	subject	NA	NA	NA	NA	NA	NA	NA	NA	NA	NA	NA	NA	NA	NA	NA	NA	NA	NA	NA	NA	NA	NA	NA
Gm14586	NA	NA	NA	NA	NA	NA	NA	NA	NA	NA	NA	NA	NA	NA	NA	NA	NA	NA	NA	NA	NA	NA	NA	NA	NA	NA	NA	NA	NA	NA	NA
Gm7851	NA	NA	NA	NA	NA	NA	NA	NA	NA	NA	NA	NA	NA	NA	NA	NA	NA	NA	NA	NA	NA	NA	NA	NA	NA	NA	NA	NA	NA	NA	NA
Mir106a	NA	NA	NA	NA	NA	NA	NA	NA	NA	NA	NA	NA	NA	NA	NA	NA	NA	NA	NA	NA	NA	NA	NA	NA	NA	NA	NA	NA	NA	NA	NA
Rps2-ps13	NA	NA	NA	NA	NA	NA	NA	NA	NA	NA	NA	NA	NA	NA	NA	NA	NA	NA	NA	NA	NA	NA	NA	NA	NA	NA	NA	NA	NA	NA	NA
Gm14581	subject	subject	NA	NA	NA	NA	NA	subject	NA	NA	NA	NA	NA	NA	NA	NA	NA	NA	NA	NA	NA	NA	NA	NA	NA	NA	NA	NA	NA	NA	NA
Gm14582	NA	NA	NA	NA	NA	NA	NA	NA	NA	NA	NA	NA	NA	NA	NA	NA	NA	NA	NA	NA	NA	NA	NA	NA	NA	NA	NA	NA	NA	NA	NA
mmu-mir-6384	NA	NA	NA	NA	NA	NA	NA	NA	NA	NA	NA	NA	NA	NA	NA	NA	NA	NA	NA	NA	NA	NA	NA	NA	NA	NA	NA	NA	NA	NA	NA
Mir450b	NA	NA	NA	NA	NA	NA	NA	NA	NA	NA	NA	NA	NA	NA	NA	NA	NA	NA	NA	NA	NA	NA	NA	NA	NA	NA	NA	NA	NA	NA	NA
Mir503	subject	subject	NA	NA	NA	NA	NA	subject	NA	NA	NA	NA	NA	NA	NA	NA	NA	NA	NA	NA	NA	NA	NA	NA	NA	NA	NA	NA	NA	NA	NA
Mir450-2	NA	NA	NA	NA	NA	NA	NA	NA	NA	NA	NA	NA	NA	NA	NA	NA	NA	NA	NA	NA	NA	NA	NA	NA	NA	NA	NA	NA	NA	NA	NA
Mir542	NA	NA	NA	NA	NA	NA	NA	NA	NA	NA	NA	NA	NA	NA	NA	NA	NA	NA	NA	NA	NA	NA	NA	NA	NA	NA	NA	NA	NA	NA	NA
Mir322	NA	NA	NA	NA	NA	NA	NA	NA	NA	NA	NA	NA	NA	NA	NA	NA	NA	NA	NA	NA	NA	NA	NA	NA	NA	NA	NA	NA	NA	NA	NA
Gm28730	NA	NA	NA	NA	NA	NA	NA	NA	NA	NA	NA	NA	NA	NA	NA	NA	NA	NA	NA	NA	NA	NA	NA	NA	NA	NA	NA	NA	NA	NA	NA
Mir351	NA	NA	NA	NA	NA	NA	NA	NA	NA	NA	NA	NA	NA	NA	NA	NA	NA	NA	NA	NA	NA	NA	NA	NA	NA	NA	NA	NA	NA	NA	NA
Gm14584	NA	NA	NA	NA	NA	NA	NA	NA	NA	NA	NA	NA	NA	NA	NA	NA	NA	NA	NA	NA	NA	NA	NA	NA	NA	NA	NA	NA	NA	NA	NA
Gm14592	NA	NA	NA	NA	NA	NA	NA	NA	NA	NA	NA	NA	NA	NA	NA	NA	NA	NA	NA	NA	NA	NA	NA	NA	NA	NA	NA	NA	NA	NA	NA
Gm23718	NA	NA	NA	NA	NA	NA	NA	NA	NA	NA	NA	NA	NA	NA	NA	NA	NA	NA	NA	NA	NA	NA	NA	NA	NA	NA	NA	NA	NA	NA	NA
Gm14585	NA	NA	NA	NA	NA	NA	NA	NA	NA	NA	NA	NA	NA	NA	NA	NA	NA	NA	NA	NA	NA	NA	NA	NA	NA	NA	NA	NA	NA	NA	NA
Gm14600	NA	NA	NA	NA	NA	NA	NA	NA	NA	NA	NA	NA	NA	NA	NA	NA	NA	NA	NA	NA	NA	NA	NA	NA	NA	NA	NA	NA	NA	NA	NA
Gm14597	NA	NA	NA	NA	NA	NA	NA	NA	NA	NA	NA	NA	NA	NA	NA	NA	NA	NA	NA	NA	NA	NA	NA	NA	NA	NA	NA	NA	NA	NA	NA
Gm6025	NA	NA	NA	NA	NA	NA	NA	NA	NA	NA	NA	NA	NA	NA	NA	NA	NA	NA	NA	NA	NA	NA	NA	NA	NA	NA	NA	NA	NA	NA	NA
Gm14593	NA	NA	NA	NA	NA	NA	NA	NA	NA	NA	NA	NA	NA	NA	NA	NA	NA	NA	NA	NA	NA	NA	NA	NA	NA	NA	NA	NA	NA	NA	NA
Gm14589	subject	subject	NA	NA	NA	NA	NA	subject	NA	NA	NA	NA	NA	NA	NA	NA	NA	NA	NA	NA	NA	NA	NA	NA	NA	NA	NA	NA	NA	NA	NA
Gm1862	NA	NA	NA	NA	NA	NA	NA	NA	NA	NA	NA	NA	NA	NA	NA	NA	NA	NA	NA	NA	NA	NA	NA	NA	NA	NA	NA	NA	NA	NA	NA
Gm14591	NA	NA	NA	NA	NA	NA	NA	NA	NA	NA	NA	NA	NA	NA	NA	NA	NA	NA	NA	NA	NA	NA	NA	NA	NA	NA	NA	NA	NA	NA	NA
Gm14599	NA	NA	NA	NA	NA	NA	NA	NA	NA	NA	NA	NA	NA	NA	NA	NA	NA	NA	NA	NA	NA	NA	NA	NA	NA	NA	NA	NA	NA	NA	NA
Gm15482	NA	NA	NA	NA	NA	NA	NA	NA	NA	NA	NA	NA	NA	NA	NA	NA	NA	NA	NA	NA	NA	NA	NA	NA	NA	NA	NA	NA	NA	NA	NA
Gm14601	NA	NA	NA	NA	NA	NA	NA	NA	NA	NA	NA	NA	NA	NA	NA	NA	NA	NA	NA	NA	NA	NA	NA	NA	NA	NA	NA	NA	NA	NA	NA
Gm14644	NA	NA	NA	NA	NA	NA	NA	NA	NA	NA	NA	NA	NA	NA	NA	NA	NA	NA	NA	NA	NA	NA	NA	NA	NA	NA	NA	NA	NA	NA	NA
Gm22550	NA	NA	NA	NA	NA	NA	NA	NA	NA	NA	NA	NA	NA	NA	NA	NA	NA	NA	NA	NA	NA	NA	NA	NA	NA	NA	NA	NA	NA	NA	NA
Gm7916	NA	NA	NA	NA	NA	NA	NA	NA	NA	NA	NA	NA	NA	NA	NA	NA	NA	NA	NA	NA	NA	NA	NA	NA	NA	NA	NA	NA	NA	NA	NA
Gm14598	NA	NA	NA	NA	NA	NA	NA	NA	NA	NA	NA	NA	NA	NA	NA	NA	NA	NA	NA	NA	NA	NA	NA	NA	NA	NA	NA	NA	NA	NA	NA
Gm14594	NA	NA	NA	NA	NA	NA	NA	NA	NA	NA	NA	NA	NA	NA	NA	NA	NA	NA	NA	NA	NA	NA	NA	NA	NA	NA	NA	NA	NA	NA	NA
Gm14596	NA	NA	NA	NA	NA	NA	NA	NA	NA	NA	NA	NA	NA	NA	NA	NA	NA	NA	NA	NA	NA	NA	NA	NA	NA	NA	NA	NA	NA	NA	NA
Gm14595	NA	NA	NA	NA	NA	NA	NA	NA	NA	NA	NA	NA	NA	NA	NA	NA	NA	NA	NA	NA	NA	NA	NA	NA	NA	NA	NA	NA	NA	NA	NA
Gm16428	NA	NA	NA	NA	NA	NA	NA	NA	NA	NA	NA	NA	NA	NA	NA	NA	NA	NA	NA	NA	NA	NA	NA	NA	NA	NA	NA	NA	NA	NA	NA
Gm16430	NA	NA	NA	NA	NA	NA	NA	NA	NA	NA	NA	NA	NA	NA	NA	NA	NA	NA	NA	NA	NA	NA	NA	NA	NA	NA	NA	NA	NA	NA	NA
Gm6591	NA	NA	NA	NA	NA	NA	NA	NA	NA	NA	NA	NA	NA	NA	NA	NA	NA	NA	NA	NA	NA	NA	NA	NA	NA	NA	NA	NA	NA	NA	NA
Gm16405	NA	NA	NA	NA	NA	NA	NA	NA	NA	NA	NA	NA	NA	NA	NA	NA	NA	NA	NA	NA	NA	NA	NA	NA	NA	NA	NA	NA	NA	NA	NA
Gm14590	NA	NA	NA	NA	NA	NA	NA	NA	NA	NA	NA	NA	NA	NA	NA	NA	NA	NA	NA	NA	NA	NA	NA	NA	NA	NA	NA	NA	NA	NA	NA
Gm16431	NA	NA	NA	NA	NA	NA	NA	NA	NA	NA	NA	NA	NA	NA	NA	NA	NA	NA	NA	NA	NA	NA	NA	NA	NA	NA	NA	NA	NA	NA	NA
Gm7958	NA	NA	NA	NA	NA	NA	NA	NA	NA	NA	NA	NA	NA	NA	NA	NA	NA	NA	NA	NA	NA	NA	NA	NA	NA	NA	NA	NA	NA	NA	NA
Gm7974	NA	NA	NA	NA	NA	NA	NA	NA	NA	NA	NA	NA	NA	NA	NA	NA	NA	NA	NA	NA	NA	NA	NA	NA	NA	NA	NA	NA	NA	NA	NA
Slxl1	NA	NA	NA	NA	NA	NA	NA	NA	NA	NA	NA	NA	NA	NA	NA	NA	NA	NA	NA	NA	NA	NA	NA	NA	NA	NA	NA	NA	NA	NA	NA
Gm14623	NA	NA	NA	NA	NA	NA	NA	NA	NA	NA	NA	NA	NA	NA	NA	NA	NA	NA	NA	NA	NA	NA	NA	NA	NA	NA	NA	NA	NA	NA	NA
Gm14626	NA	NA	NA	NA	NA	NA	NA	NA	NA	NA	NA	NA	NA	NA	NA	NA	NA	NA	NA	NA	NA	NA	NA	NA	NA	NA	NA	NA	NA	NA	NA
Gm14622	NA	NA	NA	NA	NA	NA	NA	NA	NA	NA	NA	NA	NA	NA	NA	NA	NA	NA	NA	NA	NA	NA	NA	NA	NA	NA	NA	NA	NA	NA	NA
Gm7950	NA	NA	NA	NA	NA	NA	NA	NA	NA	NA	NA	NA	NA	NA	NA	NA	NA	NA	NA	NA	NA	NA	NA	NA	NA	NA	NA	NA	NA	NA	NA
Gm6660	NA	NA	NA	NA	NA	NA	NA	NA	NA	NA	NA	NA	NA	NA	NA	NA	NA	NA	NA	NA	NA	NA	NA	NA	NA	NA	NA	NA	NA	NA	NA
Gm16404	NA	NA	NA	NA	NA	NA	NA	NA	NA	NA	NA	NA	NA	NA	NA	NA	NA	NA	NA	NA	NA	NA	NA	NA	NA	NA	NA	NA	NA	NA	NA
Gm14625	NA	NA	NA	NA	NA	NA	NA	NA	NA	NA	NA	NA	NA	NA	NA	NA	NA	NA	NA	NA	NA	NA	NA	NA	NA	NA	NA	NA	NA	NA	NA
Gm7927	NA	NA	NA	NA	NA	NA	NA	NA	NA	NA	NA	NA	NA	NA	NA	NA	NA	NA	NA	NA	NA	NA	NA	NA	NA	NA	NA	NA	NA	NA	NA
Gm14639	NA	NA	NA	NA	NA	NA	NA	NA	NA	NA	NA	NA	NA	NA	NA	NA	NA	NA	NA	NA	NA	NA	NA	NA	NA	NA	NA	NA	NA	NA	NA
Gm14624	NA	NA	NA	NA	NA	NA	NA	NA	NA	NA	NA	NA	NA	NA	NA	NA	NA	NA	NA	NA	NA	NA	NA	NA	NA	NA	NA	NA	NA	NA	NA
Gm14638	NA	NA	NA	NA	NA	NA	NA	NA	NA	NA	NA	NA	NA	NA	NA	NA	NA	NA	NA	NA	NA	NA	NA	NA	NA	NA	NA	NA	NA	NA	NA
Gm22103	NA	NA	NA	NA	NA	NA	NA	NA	NA	NA	NA	NA	NA	NA	NA	NA	NA	NA	NA	NA	NA	NA	NA	NA	NA	NA	NA	NA	NA	NA	NA
Gm14627	NA	NA	NA	NA	NA	NA	NA	NA	NA	NA	NA	NA	NA	NA	NA	NA	NA	NA	NA	NA	NA	NA	NA	NA	NA	NA	NA	NA	NA	NA	NA
Gm14633	NA	NA	NA	NA	NA	NA	NA	NA	NA	NA	NA	NA	NA	NA	NA	NA	NA	NA	NA	NA	NA	NA	NA	NA	NA	NA	NA	NA	NA	NA	NA
Gm2174	NA	NA	NA	NA	NA	NA	NA	NA	NA	NA	NA	NA	NA	NA	NA	NA	NA	NA	NA	NA	NA	NA	NA	NA	NA	NA	NA	NA	NA	NA	NA
Gm10477	NA	NA	NA	NA	NA	NA	NA	NA	NA	NA	NA	NA	NA	NA	NA	NA	NA	NA	NA	NA	NA	NA	NA	NA	NA	NA	NA	NA	NA	NA	NA
Gm26312	NA	NA	NA	NA	NA	NA	NA	NA	NA	NA	NA	NA	NA	NA	NA	NA	NA	NA	NA	NA	NA	NA	NA	NA	NA	NA	NA	NA	NA	NA	NA
Gm14630	subject	subject	NA	NA	NA	NA	NA	subject	NA	NA	NA	NA	NA	NA	NA	NA	NA	NA	NA	NA	NA	NA	NA	NA	NA	NA	NA	NA	NA	NA	NA
Gm8111	NA	NA	NA	NA	NA	NA	NA	NA	NA	NA	NA	NA	NA	NA	NA	NA	NA	NA	NA	NA	NA	NA	NA	NA	NA	NA	NA	NA	NA	NA	NA
Gm8107	NA	NA	NA	NA	NA	NA	NA	NA	NA	NA	NA	NA	NA	NA	NA	NA	NA	NA	NA	NA	NA	NA	NA	NA	NA	NA	NA	NA	NA	NA	NA
Gm5389	NA	NA	NA	NA	NA	NA	NA	NA	NA	NA	NA	NA	NA	NA	NA	NA	NA	NA	NA	NA	NA	NA	NA	NA	NA	NA	NA	NA	NA	NA	NA
Gm14629	NA	NA	NA	NA	NA	NA	NA	NA	NA	NA	NA	NA	NA	NA	NA	NA	NA	NA	NA	NA	NA	NA	NA	NA	NA	NA	NA	NA	NA	NA	NA
Gm14649	NA	NA	NA	NA	NA	NA	NA	NA	NA	NA	NA	NA	NA	NA	NA	NA	NA	NA	NA	NA	NA	NA	NA	NA	NA	NA	NA	NA	NA	NA	NA
Gm25023	NA	NA	NA	NA	NA	NA	NA	NA	NA	NA	NA	NA	NA	NA	NA	NA	NA	NA	NA	NA	NA	NA	NA	NA	NA	NA	NA	NA	NA	NA	NA
Gm14631	NA	NA	NA	NA	NA	NA	NA	NA	NA	NA	NA	NA	NA	NA	NA	NA	NA	NA	NA	NA	NA	NA	NA	NA	NA	NA	NA	NA	NA	NA	NA
Gm7071	NA	NA	NA	NA	NA	NA	NA	NA	NA	NA	NA	NA	NA	NA	NA	NA	NA	NA	NA	NA	NA	NA	NA	NA	NA	NA	NA	NA	NA	NA	NA
Gm23258	NA	NA	NA	NA	NA	NA	NA	NA	NA	NA	NA	NA	NA	NA	NA	NA	NA	NA	NA	NA	NA	NA	NA	NA	NA	NA	NA	NA	NA	NA	NA
Gm14647	NA	NA	NA	NA	NA	NA	NA	NA	NA	NA	NA	NA	NA	NA	NA	NA	NA	NA	NA	NA	NA	NA	NA	NA	NA	NA	NA	NA	NA	NA	NA
Gm14645	subject	subject	NA	NA	NA	NA	NA	subject	NA	NA	NA	NA	NA	NA	NA	NA	NA	NA	NA	NA	NA	NA	NA	NA	NA	NA	NA	NA	NA	NA	NA
Gm25851	NA	NA	NA	NA	NA	NA	NA	NA	NA	NA	NA	NA	NA	NA	NA	NA	NA	NA	NA	NA	NA	NA	NA	NA	NA	NA	NA	NA	NA	NA	NA
AL713977.1	NA	NA	NA	NA	NA	NA	NA	NA	NA	NA	NA	NA	NA	NA	NA	NA	NA	NA	NA	NA	NA	NA	NA	NA	NA	NA	NA	NA	NA	NA	NA
Gm16436	NA	NA	NA	NA	NA	NA	NA	NA	NA	NA	NA	NA	NA	NA	NA	NA	NA	NA	NA	NA	NA	NA	NA	NA	NA	NA	NA	NA	NA	NA	NA
Gm14650	subject	subject	NA	NA	NA	NA	NA	subject	NA	NA	NA	NA	NA	NA	NA	NA	NA	NA	NA	NA	NA	NA	NA	NA	NA	NA	NA	NA	NA	NA	NA
AL672036.1	NA	NA	NA	NA	NA	NA	NA	NA	NA	NA	NA	NA	NA	NA	NA	NA	NA	NA	NA	NA	NA	NA	NA	NA	NA	NA	NA	NA	NA	NA	NA
AL670091.1	NA	NA	NA	NA	NA	NA	NA	NA	NA	NA	NA	NA	NA	NA	NA	NA	NA	NA	NA	NA	NA	NA	NA	NA	NA	NA	NA	NA	NA	NA	NA
Gm14891	NA	NA	NA	NA	NA	NA	NA	NA	NA	NA	NA	NA	NA	NA	NA	NA	NA	NA	NA	NA	NA	NA	NA	NA	NA	NA	NA	NA	NA	NA	NA
Gm5637	NA	NA	NA	NA	NA	NA	NA	NA	NA	NA	NA	NA	NA	NA	NA	NA	NA	NA	NA	NA	NA	NA	NA	NA	NA	NA	NA	NA	NA	NA	NA
Gm14887	NA	NA	NA	NA	NA	NA	NA	NA	NA	NA	NA	NA	NA	NA	NA	NA	NA	NA	NA	NA	NA	NA	NA	NA	NA	NA	NA	NA	NA	NA	NA
Gm14660	NA	NA	NA	NA	NA	NA	NA	NA	NA	NA	NA	NA	NA	NA	NA	NA	NA	NA	NA	NA	NA	NA	NA	NA	NA	NA	NA	NA	NA	NA	NA
Gm14664	NA	NA	NA	NA	NA	NA	NA	NA	NA	NA	NA	NA	NA	NA	NA	NA	NA	NA	NA	NA	NA	NA	NA	NA	NA	NA	NA	NA	NA	NA	NA
Gm14663	NA	NA	NA	NA	NA	NA	NA	NA	NA	NA	NA	NA	NA	NA	NA	NA	NA	NA	NA	NA	NA	NA	NA	NA	NA	NA	NA	NA	NA	NA	NA
Gm14662	subject	subject	NA	NA	NA	NA	NA	subject	NA	NA	NA	NA	NA	NA	NA	NA	NA	NA	NA	NA	NA	NA	NA	NA	NA	NA	NA	NA	NA	NA	NA
Rpl7l1-ps1	NA	NA	NA	NA	NA	NA	NA	NA	NA	NA	NA	NA	NA	NA	NA	NA	NA	NA	NA	NA	NA	NA	NA	NA	NA	NA	NA	NA	NA	NA	NA
Gm7076	NA	NA	NA	NA	NA	NA	NA	NA	NA	NA	NA	NA	NA	NA	NA	NA	NA	NA	NA	NA	NA	NA	NA	NA	NA	NA	NA	NA	NA	NA	NA
Gm26351	NA	NA	NA	NA	NA	NA	NA	NA	NA	NA	NA	NA	NA	NA	NA	NA	NA	NA	NA	NA	NA	NA	NA	NA	NA	NA	NA	NA	NA	NA	NA
Gm26487	NA	NA	NA	NA	NA	NA	NA	NA	NA	NA	NA	NA	NA	NA	NA	NA	NA	NA	NA	NA	NA	NA	NA	NA	NA	NA	NA	NA	NA	NA	NA
Gm14890	NA	NA	NA	NA	NA	NA	NA	NA	NA	NA	NA	NA	NA	NA	NA	NA	NA	NA	NA	NA	NA	NA	NA	NA	NA	NA	NA	NA	NA	NA	NA
C230004F18Rik	subject	subject	NA	NA	NA	NA	subject	NA	NA	NA	NA	NA	NA	NA	NA	NA	NA	NA	NA	NA	NA	NA	NA	NA	NA	NA	NA	NA	NA	NA	NA
Gm24396	NA	NA	NA	NA	NA	NA	NA	NA	NA	NA	NA	NA	NA	NA	NA	NA	NA	NA	NA	NA	NA	NA	NA	NA	NA	NA	NA	NA	NA	NA	NA
Gm22287	NA	NA	NA	NA	NA	NA	NA	NA	NA	NA	NA	NA	NA	NA	NA	NA	NA	NA	NA	NA	NA	NA	NA	NA	NA	NA	NA	NA	NA	NA	NA
Mir505	NA	NA	NA	NA	NA	NA	NA	NA	NA	NA	NA	NA	NA	NA	NA	NA	NA	NA	NA	NA	NA	NA	NA	NA	NA	NA	NA	NA	NA	NA	NA
Gm14661	NA	NA	NA	NA	NA	NA	NA	NA	NA	NA	NA	NA	NA	NA	NA	NA	NA	NA	NA	NA	NA	NA	NA	NA	NA	NA	NA	NA	NA	NA	NA
Gm14651	NA	NA	NA	NA	NA	NA	NA	NA	NA	NA	NA	NA	NA	NA	NA	NA	NA	NA	NA	NA	NA	NA	NA	NA	NA	NA	NA	NA	NA	NA	NA
Hspa9-ps1	NA	NA	NA	NA	NA	NA	NA	NA	NA	NA	NA	NA	NA	NA	NA	NA	NA	NA	NA	NA	NA	NA	NA	NA	NA	NA	NA	NA	NA	NA	NA
Gm4909	NA	NA	NA	NA	NA	NA	NA	NA	NA	NA	NA	NA	NA	NA	NA	NA	NA	NA	NA	NA	NA	NA	NA	NA	NA	NA	NA	NA	NA	NA	NA
Gm8163	NA	NA	NA	NA	NA	NA	NA	NA	NA	NA	NA	NA	NA	NA	NA	NA	NA	NA	NA	NA	NA	NA	NA	NA	NA	NA	NA	NA	NA	NA	NA
Gm14665	NA	NA	NA	NA	NA	NA	NA	NA	NA	NA	NA	NA	NA	NA	NA	NA	NA	NA	NA	NA	NA	NA	NA	NA	NA	NA	NA	NA	NA	NA	NA
Gm14655	NA	NA	NA	NA	NA	NA	NA	NA	NA	NA	NA	NA	NA	NA	NA	NA	NA	NA	NA	NA	NA	NA	NA	NA	NA	NA	NA	NA	NA	NA	NA
Gm14666	NA	NA	NA	NA	NA	NA	NA	NA	NA	NA	NA	NA	NA	NA	NA	NA	NA	NA	NA	NA	NA	NA	NA	NA	NA	NA	NA	NA	NA	NA	NA
Gm6743	NA	NA	NA	NA	NA	NA	NA	NA	NA	NA	NA	NA	NA	NA	NA	NA	NA	NA	NA	NA	NA	NA	NA	NA	NA	NA	NA	NA	NA	NA	NA
Gm14821	NA	NA	NA	NA	NA	NA	NA	NA	NA	NA	NA	NA	NA	NA	NA	NA	NA	NA	NA	NA	NA	NA	NA	NA	NA	NA	NA	NA	NA	NA	NA
Gm25412	NA	NA	NA	NA	NA	NA	NA	NA	NA	NA	NA	NA	NA	NA	NA	NA	NA	NA	NA	NA	NA	NA	NA	NA	NA	NA	NA	NA	NA	NA	NA
Gm16411	NA	NA	NA	NA	NA	NA	NA	NA	NA	NA	NA	NA	NA	NA	NA	NA	NA	NA	NA	NA	NA	NA	NA	NA	NA	NA	NA	NA	NA	NA	NA
Gm14679	NA	NA	NA	NA	NA	NA	NA	NA	NA	NA	NA	NA	NA	NA	NA	NA	NA	NA	NA	NA	NA	NA	NA	NA	NA	NA	NA	NA	NA	NA	NA
Gm8215	NA	NA	NA	NA	NA	NA	NA	NA	NA	NA	NA	NA	NA	NA	NA	NA	NA	NA	NA	NA	NA	NA	NA	NA	NA	NA	NA	NA	NA	NA	NA
Gm7327	NA	NA	NA	NA	NA	NA	NA	NA	NA	NA	NA	NA	NA	NA	NA	NA	NA	NA	NA	NA	NA	NA	NA	NA	NA	NA	NA	NA	NA	NA	NA
Gm14656	NA	NA	NA	NA	NA	NA	NA	NA	NA	NA	NA	NA	NA	NA	NA	NA	NA	NA	NA	NA	NA	NA	NA	NA	NA	NA	NA	NA	NA	NA	NA
Gm5390	NA	NA	NA	NA	NA	NA	NA	NA	NA	NA	NA	NA	NA	NA	NA	NA	NA	NA	NA	NA	NA	NA	NA	NA	NA	NA	NA	NA	NA	NA	NA
Gm6754	NA	NA	NA	NA	NA	NA	NA	NA	NA	NA	NA	NA	NA	NA	NA	NA	NA	NA	NA	NA	NA	NA	NA	NA	NA	NA	NA	NA	NA	NA	NA
Gm14678	NA	NA	NA	NA	NA	NA	NA	NA	NA	NA	NA	NA	NA	NA	NA	NA	NA	NA	NA	NA	NA	NA	NA	NA	NA	NA	NA	NA	NA	NA	NA
Gm14659	NA	NA	NA	NA	NA	NA	NA	NA	NA	NA	NA	NA	NA	NA	NA	NA	NA	NA	NA	NA	NA	NA	NA	NA	NA	NA	NA	NA	NA	NA	NA
Gm8260	NA	NA	NA	NA	NA	NA	NA	NA	NA	NA	NA	NA	NA	NA	NA	NA	NA	NA	NA	NA	NA	NA	NA	NA	NA	NA	NA	NA	NA	NA	NA
Gm14677	NA	NA	NA	NA	NA	NA	NA	NA	NA	NA	NA	NA	NA	NA	NA	NA	NA	NA	NA	NA	NA	NA	NA	NA	NA	NA	NA	NA	NA	NA	NA
Gm8244	NA	NA	NA	NA	NA	NA	NA	NA	NA	NA	NA	NA	NA	NA	NA	NA	NA	NA	NA	NA	NA	NA	NA	NA	NA	NA	NA	NA	NA	NA	NA
Gm14657	NA	NA	NA	NA	NA	NA	NA	NA	NA	NA	NA	NA	NA	NA	NA	NA	NA	NA	NA	NA	NA	NA	NA	NA	NA	NA	NA	NA	NA	NA	NA
Gm24598	NA	NA	NA	NA	NA	NA	NA	NA	NA	NA	NA	NA	NA	NA	NA	NA	NA	NA	NA	NA	NA	NA	NA	NA	NA	NA	NA	NA	NA	NA	NA
Gm14676	NA	NA	NA	NA	NA	NA	NA	NA	NA	NA	NA	NA	NA	NA	NA	NA	NA	NA	NA	NA	NA	NA	NA	NA	NA	NA	NA	NA	NA	NA	NA
Gm26111	NA	NA	NA	NA	NA	NA	NA	NA	NA	NA	NA	NA	NA	NA	NA	NA	NA	NA	NA	NA	NA	NA	NA	NA	NA	NA	NA	NA	NA	NA	NA
Gm14670	NA	NA	NA	NA	NA	NA	NA	NA	NA	NA	NA	NA	NA	NA	NA	NA	NA	NA	NA	NA	NA	NA	NA	NA	NA	NA	NA	NA	NA	NA	NA
Gm14667	NA	NA	NA	NA	NA	NA	NA	NA	NA	NA	NA	NA	NA	NA	NA	NA	NA	NA	NA	NA	NA	NA	NA	NA	NA	NA	NA	NA	NA	NA	NA
Gm14673	NA	NA	NA	NA	NA	NA	NA	NA	NA	NA	NA	NA	NA	NA	NA	NA	NA	NA	NA	NA	NA	NA	NA	NA	NA	NA	NA	NA	NA	NA	NA
Gm14669	NA	NA	NA	NA	NA	NA	NA	NA	NA	NA	NA	NA	NA	NA	NA	NA	NA	NA	NA	NA	NA	NA	NA	NA	NA	NA	NA	NA	NA	NA	NA
4930447F04Rik	NA	NA	NA	NA	NA	NA	NA	NA	NA	NA	NA	NA	NA	NA	NA	NA	NA	NA	NA	NA	NA	NA	NA	NA	NA	NA	NA	NA	NA	NA	NA
Gm14671	NA	NA	NA	NA	NA	NA	NA	NA	NA	NA	NA	NA	NA	NA	NA	NA	NA	NA	NA	NA	NA	NA	NA	NA	NA	NA	NA	NA	NA	NA	NA
Gm14668	subject	subject	NA	NA	NA	NA	NA	subject	NA	NA	NA	NA	NA	NA	NA	NA	NA	NA	NA	NA	NA	NA	NA	NA	NA	NA	NA	NA	NA	NA	NA
Gm14674	NA	NA	NA	NA	NA	NA	NA	NA	NA	NA	NA	NA	NA	NA	NA	NA	NA	NA	NA	NA	NA	NA	NA	NA	NA	NA	NA	NA	NA	NA	NA
Gm23028	NA	NA	NA	NA	NA	NA	NA	NA	NA	NA	NA	NA	NA	NA	NA	NA	NA	NA	NA	NA	NA	NA	NA	NA	NA	NA	NA	NA	NA	NA	NA
Mir743b	NA	NA	NA	NA	NA	NA	NA	NA	NA	NA	NA	NA	NA	NA	NA	NA	NA	NA	NA	NA	NA	NA	NA	NA	NA	NA	NA	NA	NA	NA	NA
Mir883b	NA	NA	NA	NA	NA	NA	NA	NA	NA	NA	NA	NA	NA	NA	NA	NA	NA	NA	NA	NA	NA	NA	NA	NA	NA	NA	NA	NA	NA	NA	NA
Mir471	NA	NA	NA	NA	NA	NA	NA	NA	NA	NA	NA	NA	NA	NA	NA	NA	NA	NA	NA	NA	NA	NA	NA	NA	NA	NA	NA	NA	NA	NA	NA
Gm14681	NA	NA	NA	NA	NA	NA	NA	NA	NA	NA	NA	NA	NA	NA	NA	NA	NA	NA	NA	NA	NA	NA	NA	NA	NA	NA	NA	NA	NA	NA	NA
Gm8310	NA	NA	NA	NA	NA	NA	NA	NA	NA	NA	NA	NA	NA	NA	NA	NA	NA	NA	NA	NA	NA	NA	NA	NA	NA	NA	NA	NA	NA	NA	NA
Gm23000	NA	NA	NA	NA	NA	NA	NA	NA	NA	NA	NA	NA	NA	NA	NA	NA	NA	NA	NA	NA	NA	NA	NA	NA	NA	NA	NA	NA	NA	NA	NA
Mir880	NA	NA	NA	NA	NA	NA	NA	NA	NA	NA	NA	NA	NA	NA	NA	NA	NA	NA	NA	NA	NA	NA	NA	NA	NA	NA	NA	NA	NA	NA	NA
Mir465c-1	NA	NA	NA	NA	NA	NA	NA	NA	NA	NA	NA	NA	NA	NA	NA	NA	NA	NA	NA	NA	NA	NA	NA	NA	NA	NA	NA	NA	NA	NA	NA
Mir465b-1	NA	NA	NA	NA	NA	NA	NA	NA	NA	NA	NA	NA	NA	NA	NA	NA	NA	NA	NA	NA	NA	NA	NA	NA	NA	NA	NA	NA	NA	NA	NA
Mir878	NA	NA	NA	NA	NA	NA	NA	NA	NA	NA	NA	NA	NA	NA	NA	NA	NA	NA	NA	NA	NA	NA	NA	NA	NA	NA	NA	NA	NA	NA	NA
mmu-mir-465d	NA	NA	NA	NA	NA	NA	NA	NA	NA	NA	NA	NA	NA	NA	NA	NA	NA	NA	NA	NA	NA	NA	NA	NA	NA	NA	NA	NA	NA	NA	NA
Gm6783	NA	NA	NA	NA	NA	NA	NA	NA	NA	NA	NA	NA	NA	NA	NA	NA	NA	NA	NA	NA	NA	NA	NA	NA	NA	NA	NA	NA	NA	NA	NA
Mir871	NA	NA	NA	NA	NA	NA	NA	NA	NA	NA	NA	NA	NA	NA	NA	NA	NA	NA	NA	NA	NA	NA	NA	NA	NA	NA	NA	NA	NA	NA	NA
Mir465c-2	NA	NA	NA	NA	NA	NA	NA	NA	NA	NA	NA	NA	NA	NA	NA	NA	NA	NA	NA	NA	NA	NA	NA	NA	NA	NA	NA	NA	NA	NA	NA
Mir470	NA	NA	NA	NA	NA	NA	NA	NA	NA	NA	NA	NA	NA	NA	NA	NA	NA	NA	NA	NA	NA	NA	NA	NA	NA	NA	NA	NA	NA	NA	NA
Mir465b-2	NA	NA	NA	NA	NA	NA	NA	NA	NA	NA	NA	NA	NA	NA	NA	NA	NA	NA	NA	NA	NA	NA	NA	NA	NA	NA	NA	NA	NA	NA	NA
Gm14682	NA	NA	NA	NA	NA	NA	NA	NA	NA	NA	NA	NA	NA	NA	NA	NA	NA	NA	NA	NA	NA	NA	NA	NA	NA	NA	NA	NA	NA	NA	NA
Gm8312	NA	NA	NA	NA	NA	NA	NA	NA	NA	NA	NA	NA	NA	NA	NA	NA	NA	NA	NA	NA	NA	NA	NA	NA	NA	NA	NA	NA	NA	NA	NA
1700036O09Rik	NA	NA	NA	NA	NA	NA	NA	NA	NA	NA	NA	NA	NA	NA	NA	NA	NA	NA	NA	NA	NA	NA	NA	NA	NA	NA	NA	NA	NA	NA	NA
Rpl7a-ps13	NA	NA	NA	NA	NA	NA	NA	NA	NA	NA	NA	NA	NA	NA	NA	NA	NA	NA	NA	NA	NA	NA	NA	NA	NA	NA	NA	NA	NA	NA	NA
Mir201	NA	NA	NA	NA	NA	NA	NA	NA	NA	NA	NA	NA	NA	NA	NA	NA	NA	NA	NA	NA	NA	NA	NA	NA	NA	NA	NA	NA	NA	NA	NA
Gm14687	NA	NA	NA	NA	NA	NA	NA	NA	NA	NA	NA	NA	NA	NA	NA	NA	NA	NA	NA	NA	NA	NA	NA	NA	NA	NA	NA	NA	NA	NA	NA
Gm26276	NA	NA	NA	NA	NA	NA	NA	NA	NA	NA	NA	NA	NA	NA	NA	NA	NA	NA	NA	NA	NA	NA	NA	NA	NA	NA	NA	NA	NA	NA	NA
mmu-mir-509	NA	NA	NA	NA	NA	NA	NA	NA	NA	NA	NA	NA	NA	NA	NA	NA	NA	NA	NA	NA	NA	NA	NA	NA	NA	NA	NA	NA	NA	NA	NA
Gm14688	NA	NA	NA	NA	NA	NA	NA	NA	NA	NA	NA	NA	NA	NA	NA	NA	NA	NA	NA	NA	NA	NA	NA	NA	NA	NA	NA	NA	NA	NA	NA
Gm4910	NA	NA	NA	NA	NA	NA	NA	NA	NA	NA	NA	NA	NA	NA	NA	NA	NA	NA	NA	NA	NA	NA	NA	NA	NA	NA	NA	NA	NA	NA	NA
Mir547	NA	NA	NA	NA	NA	NA	NA	NA	NA	NA	NA	NA	NA	NA	NA	NA	NA	NA	NA	NA	NA	NA	NA	NA	NA	NA	NA	NA	NA	NA	NA
Gm1140	NA	NA	NA	NA	NA	NA	NA	NA	NA	NA	NA	NA	NA	NA	NA	NA	NA	NA	NA	NA	NA	NA	NA	NA	NA	NA	NA	NA	NA	NA	NA
Gm14692	NA	NA	NA	NA	NA	NA	NA	NA	NA	NA	NA	NA	NA	NA	NA	NA	NA	NA	NA	NA	NA	NA	NA	NA	NA	NA	NA	NA	NA	NA	NA
Gm6806	NA	NA	NA	NA	NA	NA	NA	NA	NA	NA	NA	NA	NA	NA	NA	NA	NA	NA	NA	NA	NA	NA	NA	NA	NA	NA	NA	NA	NA	NA	NA
Gm22332	NA	NA	NA	NA	NA	NA	NA	NA	NA	NA	NA	NA	NA	NA	NA	NA	NA	NA	NA	NA	NA	NA	NA	NA	NA	NA	NA	NA	NA	NA	NA
Gm5391	NA	NA	NA	NA	NA	NA	NA	NA	NA	NA	NA	NA	NA	NA	NA	NA	NA	NA	NA	NA	NA	NA	NA	NA	NA	NA	NA	NA	NA	NA	NA
Gm14701	NA	NA	NA	NA	NA	NA	NA	NA	NA	NA	NA	NA	NA	NA	NA	NA	NA	NA	NA	NA	NA	NA	NA	NA	NA	NA	NA	NA	NA	NA	NA
Gm5638	NA	NA	NA	NA	NA	NA	NA	NA	NA	NA	NA	NA	NA	NA	NA	NA	NA	NA	NA	NA	NA	NA	NA	NA	NA	NA	NA	NA	NA	NA	NA
Gm27979	NA	NA	NA	NA	NA	NA	NA	NA	NA	NA	NA	NA	NA	NA	NA	NA	NA	NA	NA	NA	NA	NA	NA	NA	NA	NA	NA	NA	NA	NA	NA
n-R5s7	NA	NA	NA	NA	NA	NA	NA	NA	NA	NA	NA	NA	NA	NA	NA	NA	NA	NA	NA	NA	NA	NA	NA	NA	NA	NA	NA	NA	NA	NA	NA
Gm8344	NA	NA	NA	NA	NA	NA	NA	NA	NA	NA	NA	NA	NA	NA	NA	NA	NA	NA	NA	NA	NA	NA	NA	NA	NA	NA	NA	NA	NA	NA	NA
Gm6812	NA	NA	NA	NA	NA	NA	NA	NA	NA	NA	NA	NA	NA	NA	NA	NA	NA	NA	NA	NA	NA	NA	NA	NA	NA	NA	NA	NA	NA	NA	NA
Gm14699	NA	NA	NA	NA	NA	NA	NA	NA	NA	NA	NA	NA	NA	NA	NA	NA	NA	NA	NA	NA	NA	NA	NA	NA	NA	NA	NA	NA	NA	NA	NA
AC055766.1	NA	NA	NA	NA	NA	NA	NA	NA	NA	NA	NA	NA	NA	NA	NA	NA	NA	NA	NA	NA	NA	NA	NA	NA	NA	NA	NA	NA	NA	NA	NA
Gm14698	NA	NA	NA	NA	NA	NA	NA	NA	NA	NA	NA	NA	NA	NA	NA	NA	NA	NA	NA	NA	NA	NA	NA	NA	NA	NA	NA	NA	NA	NA	NA
Gm14705	NA	NA	NA	NA	NA	NA	NA	NA	NA	NA	NA	NA	NA	NA	NA	NA	NA	NA	NA	NA	NA	NA	NA	NA	NA	NA	NA	NA	NA	NA	NA
Gm8172	NA	NA	NA	NA	NA	NA	NA	NA	NA	NA	NA	NA	NA	NA	NA	NA	NA	NA	NA	NA	NA	NA	NA	NA	NA	NA	NA	NA	NA	NA	NA
Gm27838	NA	NA	NA	NA	NA	NA	NA	NA	NA	NA	NA	NA	NA	NA	NA	NA	NA	NA	NA	NA	NA	NA	NA	NA	NA	NA	NA	NA	NA	NA	NA
Gm22435	subject	subject	NA	NA	NA	NA	NA	subject	NA	NA	NA	NA	NA	NA	NA	NA	NA	NA	NA	NA	NA	NA	NA	NA	NA	NA	NA	NA	NA	NA	NA
Gm16407	NA	NA	NA	NA	NA	NA	NA	NA	NA	NA	NA	NA	NA	NA	NA	NA	NA	NA	NA	NA	NA	NA	NA	NA	NA	NA	NA	NA	NA	NA	NA
Gm14704	NA	NA	NA	NA	NA	NA	NA	NA	NA	NA	NA	NA	NA	NA	NA	NA	NA	NA	NA	NA	NA	NA	NA	NA	NA	NA	NA	NA	NA	NA	NA
Gm14722	NA	NA	NA	NA	NA	NA	NA	NA	NA	NA	NA	NA	NA	NA	NA	NA	NA	NA	NA	NA	NA	NA	NA	NA	NA	NA	NA	NA	NA	NA	NA
Gm14721	NA	NA	NA	NA	NA	NA	NA	NA	NA	NA	NA	NA	NA	NA	NA	NA	NA	NA	NA	NA	NA	NA	NA	NA	NA	NA	NA	NA	NA	NA	NA
Gm6823	NA	NA	NA	NA	NA	NA	NA	NA	NA	NA	NA	NA	NA	NA	NA	NA	NA	NA	NA	NA	NA	NA	NA	NA	NA	NA	NA	NA	NA	NA	NA
Gm14726	NA	NA	NA	NA	NA	NA	NA	NA	NA	NA	NA	NA	NA	NA	NA	NA	NA	NA	NA	NA	NA	NA	NA	NA	NA	NA	NA	NA	NA	NA	NA
Gm14729	NA	NA	NA	NA	NA	NA	NA	NA	NA	NA	NA	NA	NA	NA	NA	NA	NA	NA	NA	NA	NA	NA	NA	NA	NA	NA	NA	NA	NA	NA	NA
Gm14724	NA	NA	NA	NA	NA	NA	NA	NA	NA	NA	NA	NA	NA	NA	NA	NA	NA	NA	NA	NA	NA	NA	NA	NA	NA	NA	NA	NA	NA	NA	NA
Gm14727	NA	NA	NA	NA	NA	NA	NA	NA	NA	NA	NA	NA	NA	NA	NA	NA	NA	NA	NA	NA	NA	NA	NA	NA	NA	NA	NA	NA	NA	NA	NA
Gm14725	NA	NA	NA	NA	NA	NA	NA	NA	NA	NA	NA	NA	NA	NA	NA	NA	NA	NA	NA	NA	NA	NA	NA	NA	NA	NA	NA	NA	NA	NA	NA
Rplp1-ps1	subject	subject	NA	NA	NA	NA	NA	subject	NA	NA	NA	NA	NA	NA	NA	NA	NA	NA	NA	NA	NA	NA	NA	NA	NA	NA	NA	NA	NA	NA	NA
Gm14728	subject	subject	NA	NA	NA	NA	NA	subject	NA	NA	NA	NA	NA	NA	NA	NA	NA	NA	NA	NA	NA	NA	NA	NA	NA	NA	NA	NA	NA	NA	NA
Gm8401	NA	NA	NA	NA	NA	NA	NA	NA	NA	NA	NA	NA	NA	NA	NA	NA	NA	NA	NA	NA	NA	NA	NA	NA	NA	NA	NA	NA	NA	NA	NA
Gm8410	NA	NA	NA	NA	NA	NA	NA	NA	NA	NA	NA	NA	NA	NA	NA	NA	NA	NA	NA	NA	NA	NA	NA	NA	NA	NA	NA	NA	NA	NA	NA
Gm14732	NA	NA	NA	NA	NA	NA	NA	NA	NA	NA	NA	NA	NA	NA	NA	NA	NA	NA	NA	NA	NA	NA	NA	NA	NA	NA	NA	NA	NA	NA	NA
Gm14731	NA	NA	NA	NA	NA	NA	NA	NA	NA	NA	NA	NA	NA	NA	NA	NA	NA	NA	NA	NA	NA	NA	NA	NA	NA	NA	NA	NA	NA	NA	NA
Gm22785	subject	subject	NA	NA	NA	NA	NA	subject	NA	NA	NA	NA	NA	NA	NA	NA	NA	NA	NA	NA	NA	NA	NA	NA	NA	NA	NA	NA	NA	NA	NA
Gm6062	NA	NA	NA	NA	NA	NA	NA	NA	NA	NA	NA	NA	NA	NA	NA	NA	NA	NA	NA	NA	NA	NA	NA	NA	NA	NA	NA	NA	NA	NA	NA
Gm14730	NA	NA	NA	NA	NA	NA	NA	NA	NA	NA	NA	NA	NA	NA	NA	NA	NA	NA	NA	NA	NA	NA	NA	NA	NA	NA	NA	NA	NA	NA	NA
n-R5s8	NA	NA	NA	NA	NA	NA	NA	NA	NA	NA	NA	NA	NA	NA	NA	NA	NA	NA	NA	NA	NA	NA	NA	NA	NA	NA	NA	NA	NA	NA	NA
Gm23945	NA	NA	NA	NA	NA	NA	NA	NA	NA	NA	NA	NA	NA	NA	NA	NA	NA	NA	NA	NA	NA	NA	NA	NA	NA	NA	NA	NA	NA	NA	NA
Gm8421	NA	NA	NA	NA	NA	NA	NA	NA	NA	NA	NA	NA	NA	NA	NA	NA	NA	NA	NA	NA	NA	NA	NA	NA	NA	NA	NA	NA	NA	NA	NA
Gm14723	NA	NA	NA	NA	NA	NA	NA	NA	NA	NA	NA	NA	NA	NA	NA	NA	NA	NA	NA	NA	NA	NA	NA	NA	NA	NA	NA	NA	NA	NA	NA
Rpl30-ps10	NA	NA	NA	NA	NA	NA	NA	NA	NA	NA	NA	NA	NA	NA	NA	NA	NA	NA	NA	NA	NA	NA	NA	NA	NA	NA	NA	NA	NA	NA	NA
Gm16189	NA	NA	NA	NA	NA	NA	NA	NA	NA	NA	NA	NA	NA	NA	NA	NA	NA	NA	NA	NA	NA	NA	NA	NA	NA	NA	NA	NA	NA	NA	NA
Gm14736	NA	NA	NA	NA	NA	NA	NA	NA	NA	NA	NA	NA	NA	NA	NA	NA	NA	NA	NA	NA	NA	NA	NA	NA	NA	NA	NA	NA	NA	NA	NA
Magea9-ps	NA	NA	NA	NA	NA	NA	NA	NA	NA	NA	NA	NA	NA	NA	NA	NA	NA	NA	NA	NA	NA	NA	NA	NA	NA	NA	NA	NA	NA	NA	NA
Gm14684	subject	subject	NA	NA	NA	NA	NA	subject	NA	NA	NA	NA	NA	NA	NA	NA	NA	NA	NA	NA	NA	NA	NA	NA	NA	NA	NA	NA	NA	NA	NA
Gm20455	NA	NA	NA	NA	NA	NA	NA	NA	NA	NA	NA	NA	NA	NA	NA	NA	NA	NA	NA	NA	NA	NA	NA	NA	NA	NA	NA	NA	NA	NA	NA
Gm8501	NA	NA	NA	NA	NA	NA	NA	NA	NA	NA	NA	NA	NA	NA	NA	NA	NA	NA	NA	NA	NA	NA	NA	NA	NA	NA	NA	NA	NA	NA	NA
Mir2137	subject	subject	NA	NA	NA	NA	NA	subject	NA	NA	NA	NA	NA	NA	NA	NA	NA	NA	NA	NA	NA	NA	NA	NA	NA	NA	NA	NA	NA	NA	NA
Gm18336	NA	NA	NA	NA	NA	NA	NA	NA	NA	NA	NA	NA	NA	NA	NA	NA	NA	NA	NA	NA	NA	NA	NA	NA	NA	NA	NA	NA	NA	NA	NA
Gm26726	NA	NA	NA	NA	NA	NA	NA	NA	NA	NA	NA	NA	NA	NA	NA	NA	NA	NA	NA	NA	NA	NA	NA	NA	NA	NA	NA	NA	NA	NA	NA
Gm37741	NA	NA	NA	NA	NA	NA	NA	NA	NA	NA	NA	NA	NA	NA	NA	NA	NA	NA	NA	NA	NA	NA	NA	NA	NA	NA	NA	NA	NA	NA	NA
Gm14735	NA	NA	NA	NA	NA	NA	NA	NA	NA	NA	NA	NA	NA	NA	NA	NA	NA	NA	NA	NA	NA	NA	NA	NA	NA	NA	NA	NA	NA	NA	NA
Gm23461	NA	NA	NA	NA	NA	NA	NA	NA	NA	NA	NA	NA	NA	NA	NA	NA	NA	NA	NA	NA	NA	NA	NA	NA	NA	NA	NA	NA	NA	NA	NA
Xlr5a	subject	subject	NA	NA	NA	NA	NA	subject	NA	NA	NA	NA	NA	NA	NA	NA	NA	NA	NA	NA	NA	NA	NA	NA	NA	NA	NA	NA	NA	NA	NA
Gm14685	NA	NA	NA	NA	NA	NA	NA	NA	NA	NA	NA	NA	NA	NA	NA	NA	NA	NA	NA	NA	NA	NA	NA	NA	NA	NA	NA	NA	NA	NA	NA
Xlr5b	NA	NA	NA	NA	NA	NA	NA	NA	NA	NA	NA	NA	NA	NA	NA	NA	NA	NA	NA	NA	NA	NA	NA	NA	NA	NA	NA	NA	NA	NA	NA
Spin2d	subject	subject	NA	NA	NA	NA	NA	subject	NA	NA	NA	NA	NA	NA	NA	NA	NA	NA	NA	NA	NA	NA	NA	NA	NA	NA	NA	NA	NA	NA	NA
Xlr4b	NA	NA	NA	NA	NA	NA	NA	NA	NA	NA	NA	NA	NA	NA	NA	NA	NA	NA	NA	NA	NA	NA	NA	NA	NA	NA	NA	NA	NA	NA	NA
Xlr4c	NA	NA	NA	NA	NA	NA	NA	NA	NA	NA	NA	NA	NA	NA	NA	NA	NA	NA	NA	NA	NA	NA	NA	NA	NA	NA	NA	NA	NA	NA	NA
Gm25226	NA	NA	NA	NA	NA	NA	NA	NA	NA	NA	NA	NA	NA	NA	NA	NA	NA	NA	NA	NA	NA	NA	NA	NA	NA	NA	NA	NA	NA	NA	NA
Gm14817	NA	NA	NA	NA	NA	NA	NA	NA	NA	NA	NA	NA	NA	NA	NA	NA	NA	NA	NA	NA	NA	NA	NA	NA	NA	NA	NA	NA	NA	NA	NA
Gm23615	NA	NA	NA	NA	NA	NA	NA	NA	NA	NA	NA	NA	NA	NA	NA	NA	NA	NA	NA	NA	NA	NA	NA	NA	NA	NA	NA	NA	NA	NA	NA
Rpl3-ps2	subject	subject	NA	NA	NA	NA	NA	subject	NA	NA	NA	NA	NA	NA	NA	NA	NA	NA	NA	NA	NA	NA	NA	NA	NA	NA	NA	NA	NA	NA	NA
Gm14686	NA	NA	NA	NA	NA	NA	NA	NA	NA	NA	NA	NA	NA	NA	NA	NA	NA	NA	NA	NA	NA	NA	NA	NA	NA	NA	NA	NA	NA	NA	NA
Gm6758	NA	NA	NA	NA	NA	NA	NA	NA	NA	NA	NA	NA	NA	NA	NA	NA	NA	NA	NA	NA	NA	NA	NA	NA	NA	NA	NA	NA	NA	NA	NA
Snora70	NA	NA	NA	NA	NA	NA	NA	NA	NA	NA	NA	NA	NA	NA	NA	NA	NA	NA	NA	NA	NA	NA	NA	NA	NA	NA	NA	NA	NA	NA	NA
mmu-mir-7092	NA	NA	NA	NA	NA	NA	NA	NA	NA	NA	NA	NA	NA	NA	NA	NA	NA	NA	NA	NA	NA	NA	NA	NA	NA	NA	NA	NA	NA	NA	NA
Gm14846	NA	NA	NA	NA	NA	NA	NA	NA	NA	NA	NA	NA	NA	NA	NA	NA	NA	NA	NA	NA	NA	NA	NA	NA	NA	NA	NA	NA	NA	NA	NA
Gm15362	NA	NA	NA	NA	NA	NA	NA	NA	NA	NA	NA	NA	NA	NA	NA	NA	NA	NA	NA	NA	NA	NA	NA	NA	NA	NA	NA	NA	NA	NA	NA
Gm26125	NA	NA	NA	NA	NA	NA	NA	NA	NA	NA	NA	NA	NA	NA	NA	NA	NA	NA	NA	NA	NA	NA	NA	NA	NA	NA	NA	NA	NA	NA	NA
Gm4989	NA	NA	NA	NA	NA	NA	NA	NA	NA	NA	NA	NA	NA	NA	NA	NA	NA	NA	NA	NA	NA	NA	NA	NA	NA	NA	NA	NA	NA	NA	NA
Gm6881	NA	NA	NA	NA	NA	NA	NA	NA	NA	NA	NA	NA	NA	NA	NA	NA	NA	NA	NA	NA	NA	NA	NA	NA	NA	NA	NA	NA	NA	NA	NA
Mir718	NA	NA	NA	NA	NA	NA	NA	NA	NA	NA	NA	NA	NA	NA	NA	NA	NA	NA	NA	NA	NA	NA	NA	NA	NA	NA	NA	NA	NA	NA	NA
Gm15364	NA	NA	NA	NA	NA	NA	NA	NA	NA	NA	NA	NA	NA	NA	NA	NA	NA	NA	NA	NA	NA	NA	NA	NA	NA	NA	NA	NA	NA	NA	NA
Olfr1326-ps1	NA	NA	NA	NA	NA	NA	NA	NA	NA	NA	NA	NA	NA	NA	NA	NA	NA	NA	NA	NA	NA	NA	NA	NA	NA	NA	NA	NA	NA	NA	NA
Gm15361	NA	NA	NA	NA	NA	NA	NA	NA	NA	NA	NA	NA	NA	NA	NA	NA	NA	NA	NA	NA	NA	NA	NA	NA	NA	NA	NA	NA	NA	NA	NA
Gm26417	NA	NA	NA	NA	NA	NA	NA	NA	NA	NA	NA	NA	NA	NA	NA	NA	NA	NA	NA	NA	NA	NA	NA	NA	NA	NA	NA	NA	NA	NA	NA
Spin2-ps2	NA	NA	NA	NA	NA	NA	NA	NA	NA	NA	NA	NA	NA	NA	NA	NA	NA	NA	NA	NA	NA	NA	NA	NA	NA	NA	NA	NA	NA	NA	NA
Xlr5d-ps	NA	NA	NA	NA	NA	NA	NA	NA	NA	NA	NA	NA	NA	NA	NA	NA	NA	NA	NA	NA	NA	NA	NA	NA	NA	NA	NA	NA	NA	NA	NA
Xlr4d-ps	NA	NA	NA	NA	NA	NA	NA	NA	NA	NA	NA	NA	NA	NA	NA	NA	NA	NA	NA	NA	NA	NA	NA	NA	NA	NA	NA	NA	NA	NA	NA
Xlr3d-ps	NA	NA	NA	NA	NA	NA	NA	NA	NA	NA	NA	NA	NA	NA	NA	NA	NA	NA	NA	NA	NA	NA	NA	NA	NA	NA	NA	NA	NA	NA	NA
Gm14695	NA	NA	NA	NA	NA	NA	NA	NA	NA	NA	NA	NA	NA	NA	NA	NA	NA	NA	NA	NA	NA	NA	NA	NA	NA	NA	NA	NA	NA	NA	NA
Gm14755	NA	NA	NA	NA	NA	NA	NA	NA	NA	NA	NA	NA	NA	NA	NA	NA	NA	NA	NA	NA	NA	NA	NA	NA	NA	NA	NA	NA	NA	NA	NA
Spin2-ps3	NA	NA	NA	NA	NA	NA	NA	NA	NA	NA	NA	NA	NA	NA	NA	NA	NA	NA	NA	NA	NA	NA	NA	NA	NA	NA	NA	NA	NA	NA	NA
Olfr1327-ps1	subject	subject	NA	NA	NA	NA	NA	subject	NA	NA	NA	NA	NA	NA	NA	NA	NA	NA	NA	NA	NA	NA	NA	NA	NA	NA	NA	NA	NA	NA	NA
Gm8617	NA	NA	NA	NA	NA	NA	NA	NA	NA	NA	NA	NA	NA	NA	NA	NA	NA	NA	NA	NA	NA	NA	NA	NA	NA	NA	NA	NA	NA	NA	NA
Gm14694	NA	NA	NA	NA	NA	NA	NA	NA	NA	NA	NA	NA	NA	NA	NA	NA	NA	NA	NA	NA	NA	NA	NA	NA	NA	NA	NA	NA	NA	NA	NA
Gm14758	subject	subject	NA	NA	NA	NA	NA	subject	NA	NA	NA	NA	NA	NA	NA	NA	NA	NA	NA	NA	NA	NA	NA	NA	NA	NA	NA	NA	NA	NA	NA
Gm15365	NA	NA	NA	NA	NA	NA	NA	NA	NA	NA	NA	NA	NA	NA	NA	NA	NA	NA	NA	NA	NA	NA	NA	NA	NA	NA	NA	NA	NA	NA	NA
Gm22351	NA	NA	NA	NA	NA	NA	NA	NA	NA	NA	NA	NA	NA	NA	NA	NA	NA	NA	NA	NA	NA	NA	NA	NA	NA	NA	NA	NA	NA	NA	NA
Xlr5e-ps	NA	NA	NA	NA	NA	NA	NA	NA	NA	NA	NA	NA	NA	NA	NA	NA	NA	NA	NA	NA	NA	NA	NA	NA	NA	NA	NA	NA	NA	NA	NA
Xlr3e-ps	NA	NA	NA	NA	NA	NA	NA	NA	NA	NA	NA	NA	NA	NA	NA	NA	NA	NA	NA	NA	NA	NA	NA	NA	NA	NA	NA	NA	NA	NA	NA
Xlr4e-ps	NA	NA	NA	NA	NA	NA	NA	NA	NA	NA	NA	NA	NA	NA	NA	NA	NA	NA	NA	NA	NA	NA	NA	NA	NA	NA	NA	NA	NA	NA	NA
Spin2-ps4	NA	NA	NA	NA	NA	NA	NA	NA	NA	NA	NA	NA	NA	NA	NA	NA	NA	NA	NA	NA	NA	NA	NA	NA	NA	NA	NA	NA	NA	NA	NA
Gm15363	NA	NA	NA	NA	NA	NA	NA	NA	NA	NA	NA	NA	NA	NA	NA	NA	NA	NA	NA	NA	NA	NA	NA	NA	NA	NA	NA	NA	NA	NA	NA
Gm14756	NA	NA	NA	NA	NA	NA	NA	NA	NA	NA	NA	NA	NA	NA	NA	NA	NA	NA	NA	NA	NA	NA	NA	NA	NA	NA	NA	NA	NA	NA	NA
Gm6897	NA	NA	NA	NA	NA	NA	NA	NA	NA	NA	NA	NA	NA	NA	NA	NA	NA	NA	NA	NA	NA	NA	NA	NA	NA	NA	NA	NA	NA	NA	NA
Gm25629	NA	NA	NA	NA	NA	NA	NA	NA	NA	NA	NA	NA	NA	NA	NA	NA	NA	NA	NA	NA	NA	NA	NA	NA	NA	NA	NA	NA	NA	NA	NA
Gm15367	NA	NA	NA	NA	NA	NA	NA	NA	NA	NA	NA	NA	NA	NA	NA	NA	NA	NA	NA	NA	NA	NA	NA	NA	NA	NA	NA	NA	NA	NA	NA
Fam220-ps	NA	NA	NA	NA	NA	NA	NA	NA	NA	NA	NA	NA	NA	NA	NA	NA	NA	NA	NA	NA	NA	NA	NA	NA	NA	NA	NA	NA	NA	NA	NA
Gm15378	NA	NA	NA	NA	NA	NA	NA	NA	NA	NA	NA	NA	NA	NA	NA	NA	NA	NA	NA	NA	NA	NA	NA	NA	NA	NA	NA	NA	NA	NA	NA
Gm8503	subject	subject	NA	NA	NA	NA	NA	subject	NA	NA	NA	NA	NA	NA	NA	NA	NA	NA	NA	NA	NA	NA	NA	NA	NA	NA	NA	NA	NA	NA	NA
Gm15379	subject	subject	NA	NA	NA	NA	NA	subject	NA	NA	NA	NA	NA	NA	NA	NA	NA	NA	NA	NA	NA	NA	NA	NA	NA	NA	NA	NA	NA	NA	NA
Gm15385	NA	NA	NA	NA	NA	NA	NA	NA	NA	NA	NA	NA	NA	NA	NA	NA	NA	NA	NA	NA	NA	NA	NA	NA	NA	NA	NA	NA	NA	NA	NA
Gm8666	NA	NA	NA	NA	NA	NA	NA	NA	NA	NA	NA	NA	NA	NA	NA	NA	NA	NA	NA	NA	NA	NA	NA	NA	NA	NA	NA	NA	NA	NA	NA
Gm15384	subject	subject	NA	NA	NA	NA	NA	subject	NA	NA	NA	NA	NA	NA	NA	NA	NA	NA	NA	NA	NA	NA	NA	NA	NA	NA	NA	NA	NA	NA	NA
Gm6039	NA	NA	NA	NA	NA	NA	NA	NA	NA	NA	NA	NA	NA	NA	NA	NA	NA	NA	NA	NA	NA	NA	NA	NA	NA	NA	NA	NA	NA	NA	NA
Gm8522	NA	NA	NA	NA	NA	NA	NA	NA	NA	NA	NA	NA	NA	NA	NA	NA	NA	NA	NA	NA	NA	NA	NA	NA	NA	NA	NA	NA	NA	NA	NA
Gm15065	NA	NA	NA	NA	NA	NA	NA	NA	NA	NA	NA	NA	NA	NA	NA	NA	NA	NA	NA	NA	NA	NA	NA	NA	NA	NA	NA	NA	NA	NA	NA
Gm25421	NA	NA	NA	NA	NA	NA	NA	NA	NA	NA	NA	NA	NA	NA	NA	NA	NA	NA	NA	NA	NA	NA	NA	NA	NA	NA	NA	NA	NA	NA	NA
Gm7153	NA	NA	NA	NA	NA	NA	NA	NA	NA	NA	NA	NA	NA	NA	NA	NA	NA	NA	NA	NA	NA	NA	NA	NA	NA	NA	NA	NA	NA	NA	NA
Gm14711	NA	NA	NA	NA	NA	NA	NA	NA	NA	NA	NA	NA	NA	NA	NA	NA	NA	NA	NA	NA	NA	NA	NA	NA	NA	NA	NA	NA	NA	NA	NA
Gm14712	NA	NA	NA	NA	NA	NA	NA	NA	NA	NA	NA	NA	NA	NA	NA	NA	NA	NA	NA	NA	NA	NA	NA	NA	NA	NA	NA	NA	NA	NA	NA
Gm23320	NA	NA	NA	NA	NA	NA	NA	NA	NA	NA	NA	NA	NA	NA	NA	NA	NA	NA	NA	NA	NA	NA	NA	NA	NA	NA	NA	NA	NA	NA	NA
Gm5397	NA	NA	NA	NA	NA	NA	NA	NA	NA	NA	NA	NA	NA	NA	NA	NA	NA	NA	NA	NA	NA	NA	NA	NA	NA	NA	NA	NA	NA	NA	NA
Gm8692	NA	NA	NA	NA	NA	NA	NA	NA	NA	NA	NA	NA	NA	NA	NA	NA	NA	NA	NA	NA	NA	NA	NA	NA	NA	NA	NA	NA	NA	NA	NA
Magea7-ps	subject	subject	NA	NA	NA	NA	NA	subject	NA	NA	NA	NA	NA	NA	NA	NA	NA	NA	NA	NA	NA	NA	NA	NA	NA	NA	NA	NA	NA	NA	NA
Oat-rs1	NA	NA	NA	NA	NA	NA	NA	NA	NA	NA	NA	NA	NA	NA	NA	NA	NA	NA	NA	NA	NA	NA	NA	NA	NA	NA	NA	NA	NA	NA	NA
Gm14715	NA	NA	NA	NA	NA	NA	NA	NA	NA	NA	NA	NA	NA	NA	NA	NA	NA	NA	NA	NA	NA	NA	NA	NA	NA	NA	NA	NA	NA	NA	NA
Gm7155	NA	NA	NA	NA	NA	NA	NA	NA	NA	NA	NA	NA	NA	NA	NA	NA	NA	NA	NA	NA	NA	NA	NA	NA	NA	NA	NA	NA	NA	NA	NA
Gm14710	NA	NA	NA	NA	NA	NA	NA	NA	NA	NA	NA	NA	NA	NA	NA	NA	NA	NA	NA	NA	NA	NA	NA	NA	NA	NA	NA	NA	NA	NA	NA
Gm14717	NA	NA	NA	NA	NA	NA	NA	NA	NA	NA	NA	NA	NA	NA	NA	NA	NA	NA	NA	NA	NA	NA	NA	NA	NA	NA	NA	NA	NA	NA	NA
Gm14709	NA	NA	NA	NA	NA	NA	NA	NA	NA	NA	NA	NA	NA	NA	NA	NA	NA	NA	NA	NA	NA	NA	NA	NA	NA	NA	NA	NA	NA	NA	NA
Gm14716	NA	NA	NA	NA	NA	NA	NA	NA	NA	NA	NA	NA	NA	NA	NA	NA	NA	NA	NA	NA	NA	NA	NA	NA	NA	NA	NA	NA	NA	NA	NA
Gm5793	subject	subject	NA	NA	NA	NA	NA	subject	NA	NA	NA	NA	NA	NA	NA	NA	NA	NA	NA	NA	NA	NA	NA	NA	NA	NA	NA	NA	NA	NA	NA
Gm14706	NA	NA	NA	NA	NA	NA	NA	NA	NA	NA	NA	NA	NA	NA	NA	NA	NA	NA	NA	NA	NA	NA	NA	NA	NA	NA	NA	NA	NA	NA	NA
Gm14713	NA	NA	NA	NA	NA	NA	NA	NA	NA	NA	NA	NA	NA	NA	NA	NA	NA	NA	NA	NA	NA	NA	NA	NA	NA	NA	NA	NA	NA	NA	NA
Gm14714	NA	NA	NA	NA	NA	NA	NA	NA	NA	NA	NA	NA	NA	NA	NA	NA	NA	NA	NA	NA	NA	NA	NA	NA	NA	NA	NA	NA	NA	NA	NA
Gm26041	NA	NA	NA	NA	NA	NA	NA	NA	NA	NA	NA	NA	NA	NA	NA	NA	NA	NA	NA	NA	NA	NA	NA	NA	NA	NA	NA	NA	NA	NA	NA
Gm23280	NA	NA	NA	NA	NA	NA	NA	NA	NA	NA	NA	NA	NA	NA	NA	NA	NA	NA	NA	NA	NA	NA	NA	NA	NA	NA	NA	NA	NA	NA	NA
Gm5937	NA	NA	NA	NA	NA	NA	NA	NA	NA	NA	NA	NA	NA	NA	NA	NA	NA	NA	NA	NA	NA	NA	NA	NA	NA	NA	NA	NA	NA	NA	NA
Gm5757	NA	NA	NA	NA	NA	NA	NA	NA	NA	NA	NA	NA	NA	NA	NA	NA	NA	NA	NA	NA	NA	NA	NA	NA	NA	NA	NA	NA	NA	NA	NA
Gm5398	NA	NA	NA	NA	NA	NA	NA	NA	NA	NA	NA	NA	NA	NA	NA	NA	NA	NA	NA	NA	NA	NA	NA	NA	NA	NA	NA	NA	NA	NA	NA
Gm14748	NA	NA	NA	NA	NA	NA	NA	NA	NA	NA	NA	NA	NA	NA	NA	NA	NA	NA	NA	NA	NA	NA	NA	NA	NA	NA	NA	NA	NA	NA	NA
Gm14746	NA	NA	NA	NA	NA	NA	NA	NA	NA	NA	NA	NA	NA	NA	NA	NA	NA	NA	NA	NA	NA	NA	NA	NA	NA	NA	NA	NA	NA	NA	NA
Gm8722	subject	subject	NA	NA	NA	NA	NA	subject	NA	NA	NA	NA	NA	NA	NA	NA	NA	NA	NA	NA	NA	NA	NA	NA	NA	NA	NA	NA	NA	NA	NA
Gm14742	NA	NA	NA	NA	NA	NA	NA	NA	NA	NA	NA	NA	NA	NA	NA	NA	NA	NA	NA	NA	NA	NA	NA	NA	NA	NA	NA	NA	NA	NA	NA
Gm14753	NA	NA	NA	NA	NA	NA	NA	NA	NA	NA	NA	NA	NA	NA	NA	NA	NA	NA	NA	NA	NA	NA	NA	NA	NA	NA	NA	NA	NA	NA	NA
Gm16458	NA	NA	NA	NA	NA	NA	NA	NA	NA	NA	NA	NA	NA	NA	NA	NA	NA	NA	NA	NA	NA	NA	NA	NA	NA	NA	NA	NA	NA	NA	NA
Gm14750	subject	subject	NA	NA	NA	NA	NA	subject	NA	NA	NA	NA	NA	NA	NA	NA	NA	NA	NA	NA	NA	NA	NA	NA	NA	NA	NA	NA	NA	NA	NA
Gm8749	NA	NA	NA	NA	NA	NA	NA	NA	NA	NA	NA	NA	NA	NA	NA	NA	NA	NA	NA	NA	NA	NA	NA	NA	NA	NA	NA	NA	NA	NA	NA
Gm14749	NA	NA	NA	NA	NA	NA	NA	NA	NA	NA	NA	NA	NA	NA	NA	NA	NA	NA	NA	NA	NA	NA	NA	NA	NA	NA	NA	NA	NA	NA	NA
Gm14752	NA	NA	NA	NA	NA	NA	NA	NA	NA	NA	NA	NA	NA	NA	NA	NA	NA	NA	NA	NA	NA	NA	NA	NA	NA	NA	NA	NA	NA	NA	NA
Gm14745	NA	NA	NA	NA	NA	NA	NA	NA	NA	NA	NA	NA	NA	NA	NA	NA	NA	NA	NA	NA	NA	NA	NA	NA	NA	NA	NA	NA	NA	NA	NA
Gm14747	NA	NA	NA	NA	NA	NA	NA	NA	NA	NA	NA	NA	NA	NA	NA	NA	NA	NA	NA	NA	NA	NA	NA	NA	NA	NA	NA	NA	NA	NA	NA
Gm8761	NA	NA	NA	NA	NA	NA	NA	NA	NA	NA	NA	NA	NA	NA	NA	NA	NA	NA	NA	NA	NA	NA	NA	NA	NA	NA	NA	NA	NA	NA	NA
Gm23121	NA	NA	NA	NA	NA	NA	NA	NA	NA	NA	NA	NA	NA	NA	NA	NA	NA	NA	NA	NA	NA	NA	NA	NA	NA	NA	NA	NA	NA	NA	NA
Gm8757	NA	NA	NA	NA	NA	NA	NA	NA	NA	NA	NA	NA	NA	NA	NA	NA	NA	NA	NA	NA	NA	NA	NA	NA	NA	NA	NA	NA	NA	NA	NA
Gm14751	NA	NA	NA	NA	NA	NA	NA	NA	NA	NA	NA	NA	NA	NA	NA	NA	NA	NA	NA	NA	NA	NA	NA	NA	NA	NA	NA	NA	NA	NA	NA
Gm8770	NA	NA	NA	NA	NA	NA	NA	NA	NA	NA	NA	NA	NA	NA	NA	NA	NA	NA	NA	NA	NA	NA	NA	NA	NA	NA	NA	NA	NA	NA	NA
Rps24-ps3	NA	NA	NA	NA	NA	NA	NA	NA	NA	NA	NA	NA	NA	NA	NA	NA	NA	NA	NA	NA	NA	NA	NA	NA	NA	NA	NA	NA	NA	NA	NA
Gm5939	NA	NA	NA	NA	NA	NA	NA	NA	NA	NA	NA	NA	NA	NA	NA	NA	NA	NA	NA	NA	NA	NA	NA	NA	NA	NA	NA	NA	NA	NA	NA
Gm4772	NA	NA	NA	NA	NA	NA	NA	NA	NA	NA	NA	NA	NA	NA	NA	NA	NA	NA	NA	NA	NA	NA	NA	NA	NA	NA	NA	NA	NA	NA	NA
Gm23556	NA	NA	NA	NA	NA	NA	NA	NA	NA	NA	NA	NA	NA	NA	NA	NA	NA	NA	NA	NA	NA	NA	NA	NA	NA	NA	NA	NA	NA	NA	NA
Gm4773	NA	NA	NA	NA	NA	NA	NA	NA	NA	NA	NA	NA	NA	NA	NA	NA	NA	NA	NA	NA	NA	NA	NA	NA	NA	NA	NA	NA	NA	NA	NA
Gm14768	NA	NA	NA	NA	NA	NA	NA	NA	NA	NA	NA	NA	NA	NA	NA	NA	NA	NA	NA	NA	NA	NA	NA	NA	NA	NA	NA	NA	NA	NA	NA
Gm14760	NA	NA	NA	NA	NA	NA	NA	NA	NA	NA	NA	NA	NA	NA	NA	NA	NA	NA	NA	NA	NA	NA	NA	NA	NA	NA	NA	NA	NA	NA	NA
Gm6954	NA	NA	NA	NA	NA	NA	NA	NA	NA	NA	NA	NA	NA	NA	NA	NA	NA	NA	NA	NA	NA	NA	NA	NA	NA	NA	NA	NA	NA	NA	NA
Gm6952	NA	NA	NA	NA	NA	NA	NA	NA	NA	NA	NA	NA	NA	NA	NA	NA	NA	NA	NA	NA	NA	NA	NA	NA	NA	NA	NA	NA	NA	NA	NA
Gm5940	NA	NA	NA	NA	NA	NA	NA	NA	NA	NA	NA	NA	NA	NA	NA	NA	NA	NA	NA	NA	NA	NA	NA	NA	NA	NA	NA	NA	NA	NA	NA
Gm14733	NA	NA	NA	NA	NA	NA	NA	NA	NA	NA	NA	NA	NA	NA	NA	NA	NA	NA	NA	NA	NA	NA	NA	NA	NA	NA	NA	NA	NA	NA	NA
Gm8806	NA	NA	NA	NA	NA	NA	NA	NA	NA	NA	NA	NA	NA	NA	NA	NA	NA	NA	NA	NA	NA	NA	NA	NA	NA	NA	NA	NA	NA	NA	NA
Gm22843	NA	NA	NA	NA	NA	NA	NA	NA	NA	NA	NA	NA	NA	NA	NA	NA	NA	NA	NA	NA	NA	NA	NA	NA	NA	NA	NA	NA	NA	NA	NA
Gm14754	NA	NA	NA	NA	NA	NA	NA	NA	NA	NA	NA	NA	NA	NA	NA	NA	NA	NA	NA	NA	NA	NA	NA	NA	NA	NA	NA	NA	NA	NA	NA
Gm22686	NA	NA	NA	NA	NA	NA	NA	NA	NA	NA	NA	NA	NA	NA	NA	NA	NA	NA	NA	NA	NA	NA	NA	NA	NA	NA	NA	NA	NA	NA	NA
Gm26174	NA	NA	NA	NA	NA	NA	NA	NA	NA	NA	NA	NA	NA	NA	NA	NA	NA	NA	NA	NA	NA	NA	NA	NA	NA	NA	NA	NA	NA	NA	NA
Gm8822	NA	NA	NA	NA	NA	NA	NA	NA	NA	NA	NA	NA	NA	NA	NA	NA	NA	NA	NA	NA	NA	NA	NA	NA	NA	NA	NA	NA	NA	NA	NA
Gm24706	subject	subject	NA	NA	NA	NA	NA	subject	NA	NA	NA	NA	NA	NA	NA	NA	NA	NA	NA	NA	NA	NA	NA	NA	NA	NA	NA	NA	NA	NA	NA
Rpl10-ps4	NA	NA	NA	NA	NA	NA	NA	NA	NA	NA	NA	NA	NA	NA	NA	NA	NA	NA	NA	NA	NA	NA	NA	NA	NA	NA	NA	NA	NA	NA	NA
Gm14740	NA	NA	NA	NA	NA	NA	NA	NA	NA	NA	NA	NA	NA	NA	NA	NA	NA	NA	NA	NA	NA	NA	NA	NA	NA	NA	NA	NA	NA	NA	NA
Gm26775	NA	NA	NA	NA	NA	NA	NA	NA	NA	NA	NA	NA	NA	NA	NA	NA	NA	NA	NA	NA	NA	NA	NA	NA	NA	NA	NA	NA	NA	NA	NA
Gm25520	NA	NA	NA	NA	NA	NA	NA	NA	NA	NA	NA	NA	NA	NA	NA	NA	NA	NA	NA	NA	NA	NA	NA	NA	NA	NA	NA	NA	NA	NA	NA
Gm14739	NA	NA	NA	NA	NA	NA	NA	NA	NA	NA	NA	NA	NA	NA	NA	NA	NA	NA	NA	NA	NA	NA	NA	NA	NA	NA	NA	NA	NA	NA	NA
Gm24470	NA	NA	NA	NA	NA	NA	NA	NA	NA	NA	NA	NA	NA	NA	NA	NA	NA	NA	NA	NA	NA	NA	NA	NA	NA	NA	NA	NA	NA	NA	NA
Gm14741	NA	NA	NA	NA	NA	NA	NA	NA	NA	NA	NA	NA	NA	NA	NA	NA	NA	NA	NA	NA	NA	NA	NA	NA	NA	NA	NA	NA	NA	NA	NA
Gm23671	NA	NA	NA	NA	NA	NA	NA	NA	NA	NA	NA	NA	NA	NA	NA	NA	NA	NA	NA	NA	NA	NA	NA	NA	NA	NA	NA	NA	NA	NA	NA
Gm14771	NA	NA	NA	NA	NA	NA	NA	NA	NA	NA	NA	NA	NA	NA	NA	NA	NA	NA	NA	NA	NA	NA	NA	NA	NA	NA	NA	NA	NA	NA	NA
1600014K23Rik	NA	NA	NA	NA	NA	NA	NA	NA	NA	NA	NA	NA	NA	NA	NA	NA	NA	NA	NA	NA	NA	NA	NA	NA	NA	NA	NA	NA	NA	NA	NA
Gm16463	NA	NA	NA	NA	NA	NA	NA	NA	NA	NA	NA	NA	NA	NA	NA	NA	NA	NA	NA	NA	NA	NA	NA	NA	NA	NA	NA	NA	NA	NA	NA
Gm14765	NA	NA	NA	NA	NA	NA	NA	NA	NA	NA	NA	NA	NA	NA	NA	NA	NA	NA	NA	NA	NA	NA	NA	NA	NA	NA	NA	NA	NA	NA	NA
Gm6964	subject	subject	NA	NA	NA	NA	NA	subject	NA	NA	NA	NA	NA	NA	NA	NA	NA	NA	NA	NA	NA	NA	NA	NA	NA	NA	NA	NA	NA	NA	NA
Gm14766	NA	NA	NA	NA	NA	NA	NA	NA	NA	NA	NA	NA	NA	NA	NA	NA	NA	NA	NA	NA	NA	NA	NA	NA	NA	NA	NA	NA	NA	NA	NA
Gm14761	NA	NA	NA	NA	NA	NA	NA	NA	NA	NA	NA	NA	NA	NA	NA	NA	NA	NA	NA	NA	NA	NA	NA	NA	NA	NA	NA	NA	NA	NA	NA
Gm14772	NA	NA	NA	NA	NA	NA	NA	NA	NA	NA	NA	NA	NA	NA	NA	NA	NA	NA	NA	NA	NA	NA	NA	NA	NA	NA	NA	NA	NA	NA	NA
AL645586.1	NA	NA	NA	NA	NA	NA	NA	NA	NA	NA	NA	NA	NA	NA	NA	NA	NA	NA	NA	NA	NA	NA	NA	NA	NA	NA	NA	NA	NA	NA	NA
Gm8844	NA	NA	NA	NA	NA	NA	NA	NA	NA	NA	NA	NA	NA	NA	NA	NA	NA	NA	NA	NA	NA	NA	NA	NA	NA	NA	NA	NA	NA	NA	NA
Mageb7-ps	NA	NA	NA	NA	NA	NA	NA	NA	NA	NA	NA	NA	NA	NA	NA	NA	NA	NA	NA	NA	NA	NA	NA	NA	NA	NA	NA	NA	NA	NA	NA
Mageb8-ps	subject	subject	NA	NA	NA	NA	NA	subject	NA	NA	NA	NA	NA	NA	NA	NA	NA	NA	NA	NA	NA	NA	NA	NA	NA	NA	NA	NA	NA	NA	NA
n-R5s10	NA	NA	NA	NA	NA	NA	NA	NA	NA	NA	NA	NA	NA	NA	NA	NA	NA	NA	NA	NA	NA	NA	NA	NA	NA	NA	NA	NA	NA	NA	NA
Mageb6-ps	NA	NA	NA	NA	NA	NA	NA	NA	NA	NA	NA	NA	NA	NA	NA	NA	NA	NA	NA	NA	NA	NA	NA	NA	NA	NA	NA	NA	NA	NA	NA
Gm8839	NA	NA	NA	NA	NA	NA	NA	NA	NA	NA	NA	NA	NA	NA	NA	NA	NA	NA	NA	NA	NA	NA	NA	NA	NA	NA	NA	NA	NA	NA	NA
Mageb10-ps	NA	NA	NA	NA	NA	NA	NA	NA	NA	NA	NA	NA	NA	NA	NA	NA	NA	NA	NA	NA	NA	NA	NA	NA	NA	NA	NA	NA	NA	NA	NA
Gm14764	NA	NA	NA	NA	NA	NA	NA	NA	NA	NA	NA	NA	NA	NA	NA	NA	NA	NA	NA	NA	NA	NA	NA	NA	NA	NA	NA	NA	NA	NA	NA
Gm14767	NA	NA	NA	NA	NA	NA	NA	NA	NA	NA	NA	NA	NA	NA	NA	NA	NA	NA	NA	NA	NA	NA	NA	NA	NA	NA	NA	NA	NA	NA	NA
n-R5s9	NA	NA	NA	NA	NA	NA	NA	NA	NA	NA	NA	NA	NA	NA	NA	NA	NA	NA	NA	NA	NA	NA	NA	NA	NA	NA	NA	NA	NA	NA	NA
Gm22580	NA	NA	NA	NA	NA	NA	NA	NA	NA	NA	NA	NA	NA	NA	NA	NA	NA	NA	NA	NA	NA	NA	NA	NA	NA	NA	NA	NA	NA	NA	NA
Gm14769	NA	NA	NA	NA	NA	NA	NA	NA	NA	NA	NA	NA	NA	NA	NA	NA	NA	NA	NA	NA	NA	NA	NA	NA	NA	NA	NA	NA	NA	NA	NA
Gm14770	NA	NA	NA	NA	NA	NA	NA	NA	NA	NA	NA	NA	NA	NA	NA	NA	NA	NA	NA	NA	NA	NA	NA	NA	NA	NA	NA	NA	NA	NA	NA
Gm14793	NA	NA	NA	NA	NA	NA	NA	NA	NA	NA	NA	NA	NA	NA	NA	NA	NA	NA	NA	NA	NA	NA	NA	NA	NA	NA	NA	NA	NA	NA	NA
Gm14795	NA	NA	NA	NA	NA	NA	NA	NA	NA	NA	NA	NA	NA	NA	NA	NA	NA	NA	NA	NA	NA	NA	NA	NA	NA	NA	NA	NA	NA	NA	NA
Gm8858	NA	NA	NA	NA	NA	NA	NA	NA	NA	NA	NA	NA	NA	NA	NA	NA	NA	NA	NA	NA	NA	NA	NA	NA	NA	NA	NA	NA	NA	NA	NA
Gm25006	subject	subject	NA	NA	NA	NA	NA	subject	NA	NA	NA	NA	NA	NA	NA	NA	NA	NA	NA	NA	NA	NA	NA	NA	NA	NA	NA	NA	NA	NA	NA
Gm14792	NA	NA	NA	NA	NA	NA	NA	NA	NA	NA	NA	NA	NA	NA	NA	NA	NA	NA	NA	NA	NA	NA	NA	NA	NA	NA	NA	NA	NA	NA	NA
Gm8864	NA	NA	NA	NA	NA	NA	NA	NA	NA	NA	NA	NA	NA	NA	NA	NA	NA	NA	NA	NA	NA	NA	NA	NA	NA	NA	NA	NA	NA	NA	NA
Gm8876	NA	NA	NA	NA	NA	NA	NA	NA	NA	NA	NA	NA	NA	NA	NA	NA	NA	NA	NA	NA	NA	NA	NA	NA	NA	NA	NA	NA	NA	NA	NA
Gm14794	NA	NA	NA	NA	NA	NA	NA	NA	NA	NA	NA	NA	NA	NA	NA	NA	NA	NA	NA	NA	NA	NA	NA	NA	NA	NA	NA	NA	NA	NA	NA
Gm5759	NA	NA	NA	NA	NA	NA	NA	NA	NA	NA	NA	NA	NA	NA	NA	NA	NA	NA	NA	NA	NA	NA	NA	NA	NA	NA	NA	NA	NA	NA	NA
Gm16412	NA	NA	NA	NA	NA	NA	NA	NA	NA	NA	NA	NA	NA	NA	NA	NA	NA	NA	NA	NA	NA	NA	NA	NA	NA	NA	NA	NA	NA	NA	NA
Gm14796	NA	NA	NA	NA	NA	NA	NA	NA	NA	NA	NA	NA	NA	NA	NA	NA	NA	NA	NA	NA	NA	NA	NA	NA	NA	NA	NA	NA	NA	NA	NA
Gm14805	NA	NA	NA	NA	NA	NA	NA	NA	NA	NA	NA	NA	NA	NA	NA	NA	NA	NA	NA	NA	NA	NA	NA	NA	NA	NA	NA	NA	NA	NA	NA
Gm6973	NA	NA	NA	NA	NA	NA	NA	NA	NA	NA	NA	NA	NA	NA	NA	NA	NA	NA	NA	NA	NA	NA	NA	NA	NA	NA	NA	NA	NA	NA	NA
Gm14791	NA	NA	NA	NA	NA	NA	NA	NA	NA	NA	NA	NA	NA	NA	NA	NA	NA	NA	NA	NA	NA	NA	NA	NA	NA	NA	NA	NA	NA	NA	NA
Gm649	NA	NA	NA	NA	NA	NA	NA	NA	NA	NA	NA	NA	NA	NA	NA	NA	NA	NA	NA	NA	NA	NA	NA	NA	NA	NA	NA	NA	NA	NA	NA
Gm14797	NA	NA	NA	NA	NA	NA	NA	NA	NA	NA	NA	NA	NA	NA	NA	NA	NA	NA	NA	NA	NA	NA	NA	NA	NA	NA	NA	NA	NA	NA	NA
Gm8880	NA	NA	NA	NA	NA	NA	NA	NA	NA	NA	NA	NA	NA	NA	NA	NA	NA	NA	NA	NA	NA	NA	NA	NA	NA	NA	NA	NA	NA	NA	NA
Gm14804	NA	NA	NA	NA	NA	NA	NA	NA	NA	NA	NA	NA	NA	NA	NA	NA	NA	NA	NA	NA	NA	NA	NA	NA	NA	NA	NA	NA	NA	NA	NA
Gm7108	NA	NA	NA	NA	NA	NA	NA	NA	NA	NA	NA	NA	NA	NA	NA	NA	NA	NA	NA	NA	NA	NA	NA	NA	NA	NA	NA	NA	NA	NA	NA
Gm24954	NA	NA	NA	NA	NA	NA	NA	NA	NA	NA	NA	NA	NA	NA	NA	NA	NA	NA	NA	NA	NA	NA	NA	NA	NA	NA	NA	NA	NA	NA	NA
Nanog-ps1	NA	NA	NA	NA	NA	NA	NA	NA	NA	NA	NA	NA	NA	NA	NA	NA	NA	NA	NA	NA	NA	NA	NA	NA	NA	NA	NA	NA	NA	NA	NA
Gm14773	NA	NA	NA	NA	NA	NA	NA	NA	NA	NA	NA	NA	NA	NA	NA	NA	NA	NA	NA	NA	NA	NA	NA	NA	NA	NA	NA	NA	NA	NA	NA
Gm8908	NA	NA	NA	NA	NA	NA	NA	NA	NA	NA	NA	NA	NA	NA	NA	NA	NA	NA	NA	NA	NA	NA	NA	NA	NA	NA	NA	NA	NA	NA	NA
Gm24835	NA	NA	NA	NA	NA	NA	NA	NA	NA	NA	NA	NA	NA	NA	NA	NA	NA	NA	NA	NA	NA	NA	NA	NA	NA	NA	NA	NA	NA	NA	NA
Gm6027	NA	NA	NA	NA	NA	NA	NA	NA	NA	NA	NA	NA	NA	NA	NA	NA	NA	NA	NA	NA	NA	NA	NA	NA	NA	NA	NA	NA	NA	NA	NA
Gm4746	NA	NA	NA	NA	NA	NA	NA	NA	NA	NA	NA	NA	NA	NA	NA	NA	NA	NA	NA	NA	NA	NA	NA	NA	NA	NA	NA	NA	NA	NA	NA
Gm6977	NA	NA	NA	NA	NA	NA	NA	NA	NA	NA	NA	NA	NA	NA	NA	NA	NA	NA	NA	NA	NA	NA	NA	NA	NA	NA	NA	NA	NA	NA	NA
Gm14786	NA	NA	NA	NA	NA	NA	NA	NA	NA	NA	NA	NA	NA	NA	NA	NA	NA	NA	NA	NA	NA	NA	NA	NA	NA	NA	NA	NA	NA	NA	NA
Mageb2	NA	NA	NA	NA	NA	NA	NA	NA	NA	NA	NA	NA	NA	NA	NA	NA	NA	NA	NA	NA	NA	NA	NA	NA	NA	NA	NA	NA	NA	NA	NA
Gm14788	subject	subject	NA	NA	NA	NA	NA	subject	NA	NA	NA	NA	NA	NA	NA	NA	NA	NA	NA	NA	NA	NA	NA	NA	NA	NA	NA	NA	NA	NA	NA
Gm14783	NA	NA	NA	NA	NA	NA	NA	NA	NA	NA	NA	NA	NA	NA	NA	NA	NA	NA	NA	NA	NA	NA	NA	NA	NA	NA	NA	NA	NA	NA	NA
Gm5072	NA	NA	NA	NA	NA	NA	NA	NA	NA	NA	NA	NA	NA	NA	NA	NA	NA	NA	NA	NA	NA	NA	NA	NA	NA	NA	NA	NA	NA	NA	NA
Gm8914	NA	NA	NA	NA	NA	NA	NA	NA	NA	NA	NA	NA	NA	NA	NA	NA	NA	NA	NA	NA	NA	NA	NA	NA	NA	NA	NA	NA	NA	NA	NA
Gm27000	NA	NA	NA	NA	NA	NA	NA	NA	NA	NA	NA	NA	NA	NA	NA	NA	NA	NA	NA	NA	NA	NA	NA	NA	NA	NA	NA	NA	NA	NA	NA
Mir1906-2	NA	NA	NA	NA	NA	NA	NA	NA	NA	NA	NA	NA	NA	NA	NA	NA	NA	NA	NA	NA	NA	NA	NA	NA	NA	NA	NA	NA	NA	NA	NA
Gm27335	NA	NA	NA	NA	NA	NA	NA	NA	NA	NA	NA	NA	NA	NA	NA	NA	NA	NA	NA	NA	NA	NA	NA	NA	NA	NA	NA	NA	NA	NA	NA
Gm14787	NA	NA	NA	NA	NA	NA	NA	NA	NA	NA	NA	NA	NA	NA	NA	NA	NA	NA	NA	NA	NA	NA	NA	NA	NA	NA	NA	NA	NA	NA	NA
Gm8916	NA	NA	NA	NA	NA	NA	NA	NA	NA	NA	NA	NA	NA	NA	NA	NA	NA	NA	NA	NA	NA	NA	NA	NA	NA	NA	NA	NA	NA	NA	NA
Gm14785	NA	NA	NA	NA	NA	NA	NA	NA	NA	NA	NA	NA	NA	NA	NA	NA	NA	NA	NA	NA	NA	NA	NA	NA	NA	NA	NA	NA	NA	NA	NA
Mageb17-ps	NA	NA	NA	NA	NA	NA	NA	NA	NA	NA	NA	NA	NA	NA	NA	NA	NA	NA	NA	NA	NA	NA	NA	NA	NA	NA	NA	NA	NA	NA	NA
Gm14782	NA	NA	NA	NA	NA	NA	NA	NA	NA	NA	NA	NA	NA	NA	NA	NA	NA	NA	NA	NA	NA	NA	NA	NA	NA	NA	NA	NA	NA	NA	NA
Gm7113	NA	NA	NA	NA	NA	NA	NA	NA	NA	NA	NA	NA	NA	NA	NA	NA	NA	NA	NA	NA	NA	NA	NA	NA	NA	NA	NA	NA	NA	NA	NA
Gm16465	NA	NA	NA	NA	NA	NA	NA	NA	NA	NA	NA	NA	NA	NA	NA	NA	NA	NA	NA	NA	NA	NA	NA	NA	NA	NA	NA	NA	NA	NA	NA
Gm5071	NA	NA	NA	NA	NA	NA	NA	NA	NA	NA	NA	NA	NA	NA	NA	NA	NA	NA	NA	NA	NA	NA	NA	NA	NA	NA	NA	NA	NA	NA	NA
Gm14784	NA	NA	NA	NA	NA	NA	NA	NA	NA	NA	NA	NA	NA	NA	NA	NA	NA	NA	NA	NA	NA	NA	NA	NA	NA	NA	NA	NA	NA	NA	NA
Gm4911	NA	NA	NA	NA	NA	NA	NA	NA	NA	NA	NA	NA	NA	NA	NA	NA	NA	NA	NA	NA	NA	NA	NA	NA	NA	NA	NA	NA	NA	NA	NA
Mageb1	NA	NA	NA	NA	NA	NA	NA	NA	NA	NA	NA	NA	NA	NA	NA	NA	NA	NA	NA	NA	NA	NA	NA	NA	NA	NA	NA	NA	NA	NA	NA
Gm24123	NA	NA	NA	NA	NA	NA	NA	NA	NA	NA	NA	NA	NA	NA	NA	NA	NA	NA	NA	NA	NA	NA	NA	NA	NA	NA	NA	NA	NA	NA	NA
Gm4912	NA	NA	NA	NA	NA	NA	NA	NA	NA	NA	NA	NA	NA	NA	NA	NA	NA	NA	NA	NA	NA	NA	NA	NA	NA	NA	NA	NA	NA	NA	NA
Gm25332	NA	NA	NA	NA	NA	NA	NA	NA	NA	NA	NA	NA	NA	NA	NA	NA	NA	NA	NA	NA	NA	NA	NA	NA	NA	NA	NA	NA	NA	NA	NA
Gm23454	subject	subject	NA	NA	NA	NA	NA	subject	NA	NA	NA	NA	NA	NA	NA	NA	NA	NA	NA	NA	NA	NA	NA	NA	NA	NA	NA	NA	NA	NA	NA
Gm24973	NA	NA	NA	NA	NA	NA	NA	NA	NA	NA	NA	NA	NA	NA	NA	NA	NA	NA	NA	NA	NA	NA	NA	NA	NA	NA	NA	NA	NA	NA	NA
1700003E24Rik	NA	NA	NA	NA	NA	NA	NA	NA	NA	NA	NA	NA	NA	NA	NA	NA	NA	NA	NA	NA	NA	NA	NA	NA	NA	NA	NA	NA	NA	NA	NA
Gm14775	NA	NA	NA	NA	NA	NA	NA	NA	NA	NA	NA	NA	NA	NA	NA	NA	NA	NA	NA	NA	NA	NA	NA	NA	NA	NA	NA	NA	NA	NA	NA
Gm8855	subject	subject	NA	NA	NA	NA	subject	NA	NA	NA	NA	NA	NA	NA	NA	NA	NA	NA	NA	NA	NA	NA	NA	NA	NA	NA	NA	NA	NA	NA	NA
Gm14776	NA	NA	NA	NA	NA	NA	NA	NA	NA	NA	NA	NA	NA	NA	NA	NA	NA	NA	NA	NA	NA	NA	NA	NA	NA	NA	NA	NA	NA	NA	NA
Gm24812	NA	NA	NA	NA	NA	NA	NA	NA	NA	NA	NA	NA	NA	NA	NA	NA	NA	NA	NA	NA	NA	NA	NA	NA	NA	NA	NA	NA	NA	NA	NA
Gm14774	NA	NA	NA	NA	NA	NA	NA	NA	NA	NA	NA	NA	NA	NA	NA	NA	NA	NA	NA	NA	NA	NA	NA	NA	NA	NA	NA	NA	NA	NA	NA
Gm6985	NA	NA	NA	NA	NA	NA	NA	NA	NA	NA	NA	NA	NA	NA	NA	NA	NA	NA	NA	NA	NA	NA	NA	NA	NA	NA	NA	NA	NA	NA	NA
Gm14777	NA	NA	NA	NA	NA	NA	NA	NA	NA	NA	NA	NA	NA	NA	NA	NA	NA	NA	NA	NA	NA	NA	NA	NA	NA	NA	NA	NA	NA	NA	NA
Gm6982	NA	NA	NA	NA	NA	NA	NA	NA	NA	NA	NA	NA	NA	NA	NA	NA	NA	NA	NA	NA	NA	NA	NA	NA	NA	NA	NA	NA	NA	NA	NA
Gm14780	NA	NA	NA	NA	NA	NA	NA	NA	NA	NA	NA	NA	NA	NA	NA	NA	NA	NA	NA	NA	NA	NA	NA	NA	NA	NA	NA	NA	NA	NA	NA
Gm23557	NA	NA	NA	NA	NA	NA	NA	NA	NA	NA	NA	NA	NA	NA	NA	NA	NA	NA	NA	NA	NA	NA	NA	NA	NA	NA	NA	NA	NA	NA	NA
Gm15164	NA	NA	NA	NA	NA	NA	NA	NA	NA	NA	NA	NA	NA	NA	NA	NA	NA	NA	NA	NA	NA	NA	NA	NA	NA	NA	NA	NA	NA	NA	NA
Supt20-ps	NA	NA	NA	NA	NA	NA	NA	NA	NA	NA	NA	NA	NA	NA	NA	NA	NA	NA	NA	NA	NA	NA	NA	NA	NA	NA	NA	NA	NA	NA	NA
Gm14790	NA	NA	NA	NA	NA	NA	NA	NA	NA	NA	NA	NA	NA	NA	NA	NA	NA	NA	NA	NA	NA	NA	NA	NA	NA	NA	NA	NA	NA	NA	NA
Gm15165	NA	NA	NA	NA	NA	NA	NA	NA	NA	NA	NA	NA	NA	NA	NA	NA	NA	NA	NA	NA	NA	NA	NA	NA	NA	NA	NA	NA	NA	NA	NA
Gm14826	NA	NA	NA	NA	NA	NA	NA	NA	NA	NA	NA	NA	NA	NA	NA	NA	NA	NA	NA	NA	NA	NA	NA	NA	NA	NA	NA	NA	NA	NA	NA
Gm5400	NA	NA	NA	NA	NA	NA	NA	NA	NA	NA	NA	NA	NA	NA	NA	NA	NA	NA	NA	NA	NA	NA	NA	NA	NA	NA	NA	NA	NA	NA	NA
Gm14798	escape	escape	NA	NA	NA	NA	NA	escape	NA	NA	NA	NA	NA	NA	NA	NA	NA	NA	NA	NA	NA	NA	NA	NA	NA	NA	NA	NA	NA	NA	NA
Gm14825	subject	subject	NA	NA	NA	NA	NA	subject	NA	NA	NA	NA	NA	NA	NA	NA	NA	NA	NA	NA	NA	NA	NA	NA	NA	NA	NA	NA	NA	NA	NA
Gm9003	NA	NA	NA	NA	NA	NA	NA	NA	NA	NA	NA	NA	NA	NA	NA	NA	NA	NA	NA	NA	NA	NA	NA	NA	NA	NA	NA	NA	NA	NA	NA
Gm24595	NA	NA	NA	NA	NA	NA	NA	NA	NA	NA	NA	NA	NA	NA	NA	NA	NA	NA	NA	NA	NA	NA	NA	NA	NA	NA	NA	NA	NA	NA	NA
AL627302.1	NA	NA	NA	NA	NA	NA	NA	NA	NA	NA	NA	NA	NA	NA	NA	NA	NA	NA	NA	NA	NA	NA	NA	NA	NA	NA	NA	NA	NA	NA	NA
Mir7673	NA	NA	NA	NA	NA	NA	NA	NA	NA	NA	NA	NA	NA	NA	NA	NA	NA	NA	NA	NA	NA	NA	NA	NA	NA	NA	NA	NA	NA	NA	NA
Gm9005	NA	NA	NA	NA	NA	NA	NA	NA	NA	NA	NA	NA	NA	NA	NA	NA	NA	NA	NA	NA	NA	NA	NA	NA	NA	NA	NA	NA	NA	NA	NA
Gm9009	NA	NA	NA	NA	NA	NA	NA	NA	NA	NA	NA	NA	NA	NA	NA	NA	NA	NA	NA	NA	NA	NA	NA	NA	NA	NA	NA	NA	NA	NA	NA
Gm5401	NA	NA	NA	NA	NA	NA	NA	NA	NA	NA	NA	NA	NA	NA	NA	NA	NA	NA	NA	NA	NA	NA	NA	NA	NA	NA	NA	NA	NA	NA	NA
Gm5402	NA	NA	NA	NA	NA	NA	NA	NA	NA	NA	NA	NA	NA	NA	NA	NA	NA	NA	NA	NA	NA	NA	NA	NA	NA	NA	NA	NA	NA	NA	NA
Gm14831	NA	NA	NA	NA	NA	NA	NA	NA	NA	NA	NA	NA	NA	NA	NA	NA	NA	NA	NA	NA	NA	NA	NA	NA	NA	NA	NA	NA	NA	NA	NA
Rpl13-ps5	subject	subject	NA	NA	NA	NA	NA	subject	NA	NA	NA	NA	NA	NA	NA	NA	NA	NA	NA	NA	NA	NA	NA	NA	NA	NA	NA	NA	NA	NA	NA
Gm7061	NA	NA	NA	NA	NA	NA	NA	NA	NA	NA	NA	NA	NA	NA	NA	NA	NA	NA	NA	NA	NA	NA	NA	NA	NA	NA	NA	NA	NA	NA	NA
Gm371	NA	NA	NA	NA	NA	NA	NA	NA	NA	NA	NA	NA	NA	NA	NA	NA	NA	NA	NA	NA	NA	NA	NA	NA	NA	NA	NA	NA	NA	NA	NA
Gm14830	subject	subject	NA	NA	NA	NA	NA	subject	NA	NA	NA	NA	NA	NA	NA	NA	NA	NA	NA	NA	NA	NA	NA	NA	NA	NA	NA	NA	NA	NA	NA
Gm26617	NA	NA	NA	NA	NA	NA	NA	NA	NA	NA	NA	NA	NA	NA	NA	NA	NA	NA	NA	NA	NA	NA	NA	NA	NA	NA	NA	NA	NA	NA	NA
Gm6092	NA	NA	NA	NA	NA	NA	NA	NA	NA	NA	NA	NA	NA	NA	NA	NA	NA	NA	NA	NA	NA	NA	NA	NA	NA	NA	NA	NA	NA	NA	NA
Gm3712	subject	subject	NA	NA	NA	NA	NA	subject	NA	NA	NA	NA	NA	NA	NA	NA	NA	NA	NA	NA	NA	NA	NA	NA	NA	NA	NA	NA	NA	NA	NA
Gm14806	NA	NA	NA	NA	NA	NA	NA	NA	NA	NA	NA	NA	NA	NA	NA	NA	NA	NA	NA	NA	NA	NA	NA	NA	NA	NA	NA	NA	NA	NA	NA
Gm14807	NA	NA	NA	NA	NA	NA	NA	NA	NA	NA	NA	NA	NA	NA	NA	NA	NA	NA	NA	NA	NA	NA	NA	NA	NA	NA	NA	NA	NA	NA	NA
Gm9043	NA	NA	NA	NA	NA	NA	NA	NA	NA	NA	NA	NA	NA	NA	NA	NA	NA	NA	NA	NA	NA	NA	NA	NA	NA	NA	NA	NA	NA	NA	NA
Gm14818	NA	NA	NA	NA	NA	NA	NA	NA	NA	NA	NA	NA	NA	NA	NA	NA	NA	NA	NA	NA	NA	NA	NA	NA	NA	NA	NA	NA	NA	NA	NA
Gm14925	NA	NA	NA	NA	NA	NA	NA	NA	NA	NA	NA	NA	NA	NA	NA	NA	NA	NA	NA	NA	NA	NA	NA	NA	NA	NA	NA	NA	NA	NA	NA
Gm9051	NA	NA	NA	NA	NA	NA	NA	NA	NA	NA	NA	NA	NA	NA	NA	NA	NA	NA	NA	NA	NA	NA	NA	NA	NA	NA	NA	NA	NA	NA	NA
Gm14803	NA	NA	NA	NA	NA	NA	NA	NA	NA	NA	NA	NA	NA	NA	NA	NA	NA	NA	NA	NA	NA	NA	NA	NA	NA	NA	NA	NA	NA	NA	NA
Gm16394	NA	NA	NA	NA	NA	NA	NA	NA	NA	NA	NA	NA	NA	NA	NA	NA	NA	NA	NA	NA	NA	NA	NA	NA	NA	NA	NA	NA	NA	NA	NA
Mir223	subject	subject	NA	NA	NA	NA	NA	subject	NA	NA	NA	NA	NA	NA	NA	NA	NA	NA	NA	NA	NA	NA	NA	NA	NA	NA	NA	NA	NA	NA	NA
Gm14800	subject	subject	NA	NA	NA	NA	NA	subject	NA	NA	NA	NA	NA	NA	NA	NA	NA	NA	NA	NA	NA	NA	NA	NA	NA	NA	NA	NA	NA	NA	NA
Gm9059	NA	NA	NA	NA	NA	NA	NA	NA	NA	NA	NA	NA	NA	NA	NA	NA	NA	NA	NA	NA	NA	NA	NA	NA	NA	NA	NA	NA	NA	NA	NA
Gm9060	NA	NA	NA	NA	NA	NA	NA	NA	NA	NA	NA	NA	NA	NA	NA	NA	NA	NA	NA	NA	NA	NA	NA	NA	NA	NA	NA	NA	NA	NA	NA
Gm9062	NA	NA	NA	NA	NA	NA	NA	NA	NA	NA	NA	NA	NA	NA	NA	NA	NA	NA	NA	NA	NA	NA	NA	NA	NA	NA	NA	NA	NA	NA	NA
Gm14802	NA	NA	NA	NA	NA	NA	NA	NA	NA	NA	NA	NA	NA	NA	NA	NA	NA	NA	NA	NA	NA	NA	NA	NA	NA	NA	NA	NA	NA	NA	NA
Gm24718	subject	subject	NA	NA	NA	NA	NA	subject	NA	NA	NA	NA	NA	NA	NA	NA	NA	NA	NA	NA	NA	NA	NA	NA	NA	NA	NA	NA	NA	NA	NA
Gm14811	NA	NA	NA	NA	NA	NA	NA	NA	NA	NA	NA	NA	NA	NA	NA	NA	NA	NA	NA	NA	NA	NA	NA	NA	NA	NA	NA	NA	NA	NA	NA
Gm14810	NA	NA	NA	NA	NA	NA	NA	NA	NA	NA	NA	NA	NA	NA	NA	NA	NA	NA	NA	NA	NA	NA	NA	NA	NA	NA	NA	NA	NA	NA	NA
Gm14815	NA	NA	NA	NA	NA	NA	NA	NA	NA	NA	NA	NA	NA	NA	NA	NA	NA	NA	NA	NA	NA	NA	NA	NA	NA	NA	NA	NA	NA	NA	NA
Gm14933	NA	NA	NA	NA	NA	NA	NA	NA	NA	NA	NA	NA	NA	NA	NA	NA	NA	NA	NA	NA	NA	NA	NA	NA	NA	NA	NA	NA	NA	NA	NA
Rpl17-ps8	NA	NA	NA	NA	NA	NA	NA	NA	NA	NA	NA	NA	NA	NA	NA	NA	NA	NA	NA	NA	NA	NA	NA	NA	NA	NA	NA	NA	NA	NA	NA
Gm14935	NA	NA	NA	NA	NA	NA	NA	NA	NA	NA	NA	NA	NA	NA	NA	NA	NA	NA	NA	NA	NA	NA	NA	NA	NA	NA	NA	NA	NA	NA	NA
Gm14813	NA	NA	NA	NA	NA	NA	NA	NA	NA	NA	NA	NA	NA	NA	NA	NA	NA	NA	NA	NA	NA	NA	NA	NA	NA	NA	NA	NA	NA	NA	NA
Gm5760	NA	NA	NA	NA	NA	NA	NA	NA	NA	NA	NA	NA	NA	NA	NA	NA	NA	NA	NA	NA	NA	NA	NA	NA	NA	NA	NA	NA	NA	NA	NA
Gm27554	NA	NA	NA	NA	NA	NA	NA	NA	NA	NA	NA	NA	NA	NA	NA	NA	NA	NA	NA	NA	NA	NA	NA	NA	NA	NA	NA	NA	NA	NA	NA
Gm26000	NA	NA	NA	NA	NA	NA	NA	NA	NA	NA	NA	NA	NA	NA	NA	NA	NA	NA	NA	NA	NA	NA	NA	NA	NA	NA	NA	NA	NA	NA	NA
Pcna-ps1	NA	NA	NA	NA	NA	NA	NA	NA	NA	NA	NA	NA	NA	NA	NA	NA	NA	NA	NA	NA	NA	NA	NA	NA	NA	NA	NA	NA	NA	NA	NA
Gm14816	NA	NA	NA	NA	NA	NA	NA	NA	NA	NA	NA	NA	NA	NA	NA	NA	NA	NA	NA	NA	NA	NA	NA	NA	NA	NA	NA	NA	NA	NA	NA
Gm6175	subject	subject	NA	NA	NA	NA	NA	subject	NA	NA	NA	NA	NA	NA	NA	NA	NA	NA	NA	NA	NA	NA	NA	NA	NA	NA	NA	NA	NA	NA	NA
Gm22160	NA	NA	NA	NA	NA	NA	NA	NA	NA	NA	NA	NA	NA	NA	NA	NA	NA	NA	NA	NA	NA	NA	NA	NA	NA	NA	NA	NA	NA	NA	NA
Gm14866	NA	NA	NA	NA	NA	NA	NA	NA	NA	NA	NA	NA	NA	NA	NA	NA	NA	NA	NA	NA	NA	NA	NA	NA	NA	NA	NA	NA	NA	NA	NA
Gm14832	NA	NA	NA	NA	NA	NA	NA	NA	NA	NA	NA	NA	NA	NA	NA	NA	NA	NA	NA	NA	NA	NA	NA	NA	NA	NA	NA	NA	NA	NA	NA
Gm14829	subject	subject	NA	NA	NA	NA	NA	subject	NA	NA	NA	NA	NA	NA	NA	NA	NA	NA	NA	NA	NA	NA	NA	NA	NA	NA	NA	NA	NA	NA	NA
Gm14828	NA	NA	NA	NA	NA	NA	NA	NA	NA	NA	NA	NA	NA	NA	NA	NA	NA	NA	NA	NA	NA	NA	NA	NA	NA	NA	NA	NA	NA	NA	NA
Gm9078	NA	NA	NA	NA	NA	NA	NA	NA	NA	NA	NA	NA	NA	NA	NA	NA	NA	NA	NA	NA	NA	NA	NA	NA	NA	NA	NA	NA	NA	NA	NA
Gm24577	NA	NA	NA	NA	NA	NA	NA	NA	NA	NA	NA	NA	NA	NA	NA	NA	NA	NA	NA	NA	NA	NA	NA	NA	NA	NA	NA	NA	NA	NA	NA
Gm27510	NA	NA	NA	NA	NA	NA	NA	NA	NA	NA	NA	NA	NA	NA	NA	NA	NA	NA	NA	NA	NA	NA	NA	NA	NA	NA	NA	NA	NA	NA	NA
Gm14901	NA	NA	NA	NA	NA	NA	NA	NA	NA	NA	NA	NA	NA	NA	NA	NA	NA	NA	NA	NA	NA	NA	NA	NA	NA	NA	NA	NA	NA	NA	NA
Gm22472	NA	NA	NA	NA	NA	NA	NA	NA	NA	NA	NA	NA	NA	NA	NA	NA	NA	NA	NA	NA	NA	NA	NA	NA	NA	NA	NA	NA	NA	NA	NA
Gm14842	subject	subject	NA	NA	NA	NA	NA	subject	NA	NA	NA	NA	NA	NA	NA	NA	NA	NA	NA	NA	NA	NA	NA	NA	NA	NA	NA	NA	NA	NA	NA
Gm20489	NA	NA	NA	NA	NA	NA	NA	NA	NA	NA	NA	NA	NA	NA	NA	NA	NA	NA	NA	NA	NA	NA	NA	NA	NA	NA	NA	NA	NA	NA	NA
Gm24061	subject	subject	NA	NA	NA	NA	NA	subject	NA	NA	NA	NA	NA	NA	NA	NA	NA	NA	NA	NA	NA	NA	NA	NA	NA	NA	NA	NA	NA	NA	NA
Gm6184	subject	subject	NA	NA	NA	NA	NA	subject	NA	NA	NA	NA	NA	NA	NA	NA	NA	NA	NA	NA	NA	NA	NA	NA	NA	NA	NA	NA	NA	NA	NA
Gm14843	NA	NA	NA	NA	NA	NA	NA	NA	NA	NA	NA	NA	NA	NA	NA	NA	NA	NA	NA	NA	NA	NA	NA	NA	NA	NA	NA	NA	NA	NA	NA
Gm21986	NA	NA	NA	NA	NA	NA	NA	NA	NA	NA	NA	NA	NA	NA	NA	NA	NA	NA	NA	NA	NA	NA	NA	NA	NA	NA	NA	NA	NA	NA	NA
Gm9095	subject	subject	NA	NA	NA	NA	NA	subject	NA	NA	NA	NA	NA	NA	NA	NA	NA	NA	NA	NA	NA	NA	NA	NA	NA	NA	NA	NA	NA	NA	NA
Tpt1-ps6	NA	NA	NA	NA	NA	NA	NA	NA	NA	NA	NA	NA	NA	NA	NA	NA	NA	NA	NA	NA	NA	NA	NA	NA	NA	NA	NA	NA	NA	NA	NA
Gm14845	NA	NA	NA	NA	NA	NA	NA	NA	NA	NA	NA	NA	NA	NA	NA	NA	NA	NA	NA	NA	NA	NA	NA	NA	NA	NA	NA	NA	NA	NA	NA
Gm9097	NA	NA	NA	NA	NA	NA	NA	NA	NA	NA	NA	NA	NA	NA	NA	NA	NA	NA	NA	NA	NA	NA	NA	NA	NA	NA	NA	NA	NA	NA	NA
Gm9089	NA	NA	NA	NA	NA	NA	NA	NA	NA	NA	NA	NA	NA	NA	NA	NA	NA	NA	NA	NA	NA	NA	NA	NA	NA	NA	NA	NA	NA	NA	NA
H3f3a-ps1	NA	NA	NA	NA	NA	NA	NA	NA	NA	NA	NA	NA	NA	NA	NA	NA	NA	NA	NA	NA	NA	NA	NA	NA	NA	NA	NA	NA	NA	NA	NA
Gm4779	subject	subject	NA	NA	NA	NA	NA	subject	NA	NA	NA	NA	NA	NA	NA	NA	NA	NA	NA	NA	NA	NA	NA	NA	NA	NA	NA	NA	NA	NA	NA
Gm5125	subject	subject	NA	NA	NA	NA	NA	subject	NA	NA	NA	NA	NA	NA	NA	NA	NA	NA	NA	NA	NA	NA	NA	NA	NA	NA	NA	NA	NA	NA	NA
Gm9103	NA	NA	NA	NA	NA	NA	NA	NA	NA	NA	NA	NA	NA	NA	NA	NA	NA	NA	NA	NA	NA	NA	NA	NA	NA	NA	NA	NA	NA	NA	NA
Gm16471	NA	NA	NA	NA	NA	NA	NA	NA	NA	NA	NA	NA	NA	NA	NA	NA	NA	NA	NA	NA	NA	NA	NA	NA	NA	NA	NA	NA	NA	NA	NA
Gm14859	NA	NA	NA	NA	NA	NA	NA	NA	NA	NA	NA	NA	NA	NA	NA	NA	NA	NA	NA	NA	NA	NA	NA	NA	NA	NA	NA	NA	NA	NA	NA
Gm25828	NA	NA	NA	NA	NA	NA	NA	NA	NA	NA	NA	NA	NA	NA	NA	NA	NA	NA	NA	NA	NA	NA	NA	NA	NA	NA	NA	NA	NA	NA	NA
Gm27843	NA	NA	NA	NA	NA	NA	NA	NA	NA	NA	NA	NA	NA	NA	NA	NA	NA	NA	NA	NA	NA	NA	NA	NA	NA	NA	NA	NA	NA	NA	NA
Gm9109	NA	NA	NA	NA	NA	NA	NA	NA	NA	NA	NA	NA	NA	NA	NA	NA	NA	NA	NA	NA	NA	NA	NA	NA	NA	NA	NA	NA	NA	NA	NA
Gm3880	NA	NA	NA	NA	NA	NA	NA	NA	NA	NA	NA	NA	NA	NA	NA	NA	NA	NA	NA	NA	NA	NA	NA	NA	NA	NA	NA	NA	NA	NA	NA
Gm14840	NA	NA	NA	NA	NA	NA	NA	NA	NA	NA	NA	NA	NA	NA	NA	NA	NA	NA	NA	NA	NA	NA	NA	NA	NA	NA	NA	NA	NA	NA	NA
Gm4234	NA	NA	NA	NA	NA	NA	NA	NA	NA	NA	NA	NA	NA	NA	NA	NA	NA	NA	NA	NA	NA	NA	NA	NA	NA	NA	NA	NA	NA	NA	NA
Gm9115	NA	NA	NA	NA	NA	NA	NA	NA	NA	NA	NA	NA	NA	NA	NA	NA	NA	NA	NA	NA	NA	NA	NA	NA	NA	NA	NA	NA	NA	NA	NA
Gm14839	NA	NA	NA	NA	NA	NA	NA	NA	NA	NA	NA	NA	NA	NA	NA	NA	NA	NA	NA	NA	NA	NA	NA	NA	NA	NA	NA	NA	NA	NA	NA
Gm25358	NA	NA	NA	NA	NA	NA	NA	NA	NA	NA	NA	NA	NA	NA	NA	NA	NA	NA	NA	NA	NA	NA	NA	NA	NA	NA	NA	NA	NA	NA	NA
Gm9126	NA	NA	NA	NA	NA	NA	NA	NA	NA	NA	NA	NA	NA	NA	NA	NA	NA	NA	NA	NA	NA	NA	NA	NA	NA	NA	NA	NA	NA	NA	NA
Gm26318	NA	NA	NA	NA	NA	NA	NA	NA	NA	NA	NA	NA	NA	NA	NA	NA	NA	NA	NA	NA	NA	NA	NA	NA	NA	NA	NA	NA	NA	NA	NA
Gm9119	NA	NA	NA	NA	NA	NA	NA	NA	NA	NA	NA	NA	NA	NA	NA	NA	NA	NA	NA	NA	NA	NA	NA	NA	NA	NA	NA	NA	NA	NA	NA
Gm16511	NA	NA	NA	NA	NA	NA	NA	NA	NA	NA	NA	NA	NA	NA	NA	NA	NA	NA	NA	NA	NA	NA	NA	NA	NA	NA	NA	NA	NA	NA	NA
Gm9133	NA	NA	NA	NA	NA	NA	NA	NA	NA	NA	NA	NA	NA	NA	NA	NA	NA	NA	NA	NA	NA	NA	NA	NA	NA	NA	NA	NA	NA	NA	NA
Dmrtc1c1	NA	NA	NA	NA	NA	NA	NA	NA	NA	NA	NA	NA	NA	NA	NA	NA	NA	NA	NA	NA	NA	NA	NA	NA	NA	NA	NA	NA	NA	NA	NA
Gm26152	NA	NA	NA	NA	NA	NA	NA	NA	NA	NA	NA	NA	NA	NA	NA	NA	NA	NA	NA	NA	NA	NA	NA	NA	NA	NA	NA	NA	NA	NA	NA
Gm9143	NA	NA	NA	NA	NA	NA	NA	NA	NA	NA	NA	NA	NA	NA	NA	NA	NA	NA	NA	NA	NA	NA	NA	NA	NA	NA	NA	NA	NA	NA	NA
Gm21998	NA	NA	NA	NA	NA	NA	NA	NA	NA	NA	NA	NA	NA	NA	NA	NA	NA	NA	NA	NA	NA	NA	NA	NA	NA	NA	NA	NA	NA	NA	NA
Gm24509	subject	subject	NA	NA	NA	NA	NA	subject	NA	NA	NA	NA	NA	NA	NA	NA	NA	NA	NA	NA	NA	NA	NA	NA	NA	NA	NA	NA	NA	NA	NA
Gm14841	NA	NA	NA	NA	NA	NA	NA	NA	NA	NA	NA	NA	NA	NA	NA	NA	NA	NA	NA	NA	NA	NA	NA	NA	NA	NA	NA	NA	NA	NA	NA
Pabpc1l2b-ps	NA	NA	NA	NA	NA	NA	NA	NA	NA	NA	NA	NA	NA	NA	NA	NA	NA	NA	NA	NA	NA	NA	NA	NA	NA	NA	NA	NA	NA	NA	NA
Gm14837	NA	NA	NA	NA	NA	NA	NA	NA	NA	NA	NA	NA	NA	NA	NA	NA	NA	NA	NA	NA	NA	NA	NA	NA	NA	NA	NA	NA	NA	NA	NA
Dmrtc1c2	NA	NA	NA	NA	NA	NA	NA	NA	NA	NA	NA	NA	NA	NA	NA	NA	NA	NA	NA	NA	NA	NA	NA	NA	NA	NA	NA	NA	NA	NA	NA
Pabpc1l2a-ps	NA	NA	NA	NA	NA	NA	NA	NA	NA	NA	NA	NA	NA	NA	NA	NA	NA	NA	NA	NA	NA	NA	NA	NA	NA	NA	NA	NA	NA	NA	NA
Gm14838	NA	NA	NA	NA	NA	NA	NA	NA	NA	NA	NA	NA	NA	NA	NA	NA	NA	NA	NA	NA	NA	NA	NA	NA	NA	NA	NA	NA	NA	NA	NA
Gm3928	NA	NA	NA	NA	NA	NA	NA	NA	NA	NA	NA	NA	NA	NA	NA	NA	NA	NA	NA	NA	NA	NA	NA	NA	NA	NA	NA	NA	NA	NA	NA
Gm6206	NA	NA	NA	NA	NA	NA	NA	NA	NA	NA	NA	NA	NA	NA	NA	NA	NA	NA	NA	NA	NA	NA	NA	NA	NA	NA	NA	NA	NA	NA	NA
Gm9516	subject	subject	NA	NA	NA	NA	NA	subject	NA	NA	NA	NA	NA	NA	NA	NA	NA	NA	NA	NA	NA	NA	NA	NA	NA	NA	NA	NA	NA	NA	NA
Gm3931	NA	NA	NA	NA	NA	NA	NA	NA	NA	NA	NA	NA	NA	NA	NA	NA	NA	NA	NA	NA	NA	NA	NA	NA	NA	NA	NA	NA	NA	NA	NA
Gm26952	NA	NA	NA	NA	NA	NA	NA	NA	NA	NA	NA	NA	NA	NA	NA	NA	NA	NA	NA	NA	NA	NA	NA	NA	NA	NA	NA	NA	NA	NA	NA
Gm9050	NA	NA	NA	NA	NA	NA	NA	NA	NA	NA	NA	NA	NA	NA	NA	NA	NA	NA	NA	NA	NA	NA	NA	NA	NA	NA	NA	NA	NA	NA	NA
Gm14847	NA	NA	NA	NA	NA	NA	NA	NA	NA	NA	NA	NA	NA	NA	NA	NA	NA	NA	NA	NA	NA	NA	NA	NA	NA	NA	NA	NA	NA	NA	NA
Gm19200	NA	NA	NA	NA	NA	NA	NA	NA	NA	NA	NA	NA	NA	NA	NA	NA	NA	NA	NA	NA	NA	NA	NA	NA	NA	NA	NA	NA	NA	NA	NA
Gm14848	NA	NA	NA	NA	NA	NA	NA	NA	NA	NA	NA	NA	NA	NA	NA	NA	NA	NA	NA	NA	NA	NA	NA	NA	NA	NA	NA	NA	NA	NA	NA
Rps12-ps1	NA	NA	NA	NA	NA	NA	NA	NA	NA	NA	NA	NA	NA	NA	NA	NA	NA	NA	NA	NA	NA	NA	NA	NA	NA	NA	NA	NA	NA	NA	NA
Gm14861	NA	NA	NA	NA	NA	NA	NA	NA	NA	NA	NA	NA	NA	NA	NA	NA	NA	NA	NA	NA	NA	NA	NA	NA	NA	NA	NA	NA	NA	NA	NA
Gm9670	NA	NA	NA	NA	NA	NA	NA	NA	NA	NA	NA	NA	NA	NA	NA	NA	NA	NA	NA	NA	NA	NA	NA	NA	NA	NA	NA	NA	NA	NA	NA
Gm14860	NA	NA	NA	NA	NA	NA	NA	NA	NA	NA	NA	NA	NA	NA	NA	NA	NA	NA	NA	NA	NA	NA	NA	NA	NA	NA	NA	NA	NA	NA	NA
Gm9157	NA	NA	NA	NA	NA	NA	NA	NA	NA	NA	NA	NA	NA	NA	NA	NA	NA	NA	NA	NA	NA	NA	NA	NA	NA	NA	NA	NA	NA	NA	NA
Gm9785	subject	subject	NA	NA	NA	NA	NA	subject	NA	NA	NA	NA	NA	NA	NA	NA	NA	NA	NA	NA	NA	NA	NA	NA	NA	NA	NA	NA	NA	NA	NA
Gm27875	NA	NA	NA	NA	NA	NA	NA	NA	NA	NA	NA	NA	NA	NA	NA	NA	NA	NA	NA	NA	NA	NA	NA	NA	NA	NA	NA	NA	NA	NA	NA
Gm3943	NA	NA	NA	NA	NA	NA	NA	NA	NA	NA	NA	NA	NA	NA	NA	NA	NA	NA	NA	NA	NA	NA	NA	NA	NA	NA	NA	NA	NA	NA	NA
Gm14874	NA	NA	NA	NA	NA	NA	NA	NA	NA	NA	NA	NA	NA	NA	NA	NA	NA	NA	NA	NA	NA	NA	NA	NA	NA	NA	NA	NA	NA	NA	NA
Gm14875	NA	NA	NA	NA	NA	NA	NA	NA	NA	NA	NA	NA	NA	NA	NA	NA	NA	NA	NA	NA	NA	NA	NA	NA	NA	NA	NA	NA	NA	NA	NA
Gm9166	NA	NA	NA	NA	NA	NA	NA	NA	NA	NA	NA	NA	NA	NA	NA	NA	NA	NA	NA	NA	NA	NA	NA	NA	NA	NA	NA	NA	NA	NA	NA
Gm9164	NA	NA	NA	NA	NA	NA	NA	NA	NA	NA	NA	NA	NA	NA	NA	NA	NA	NA	NA	NA	NA	NA	NA	NA	NA	NA	NA	NA	NA	NA	NA
Gm22266	NA	NA	NA	NA	NA	NA	NA	NA	NA	NA	NA	NA	NA	NA	NA	NA	NA	NA	NA	NA	NA	NA	NA	NA	NA	NA	NA	NA	NA	NA	NA
Gm26992	NA	NA	NA	NA	NA	NA	NA	NA	NA	NA	NA	NA	NA	NA	NA	NA	NA	NA	NA	NA	NA	NA	NA	NA	NA	NA	NA	NA	NA	NA	NA
Gm27520	NA	NA	NA	NA	NA	NA	NA	NA	NA	NA	NA	NA	NA	NA	NA	NA	NA	NA	NA	NA	NA	NA	NA	NA	NA	NA	NA	NA	NA	NA	NA
Gm27733	NA	NA	NA	NA	NA	NA	NA	NA	NA	NA	NA	NA	NA	NA	NA	NA	NA	NA	NA	NA	NA	NA	NA	NA	NA	NA	NA	NA	NA	NA	NA
Gm27927	subject	subject	NA	NA	NA	NA	NA	subject	NA	NA	NA	NA	NA	NA	NA	NA	NA	NA	NA	NA	NA	NA	NA	NA	NA	NA	NA	NA	NA	NA	NA
Gm23378	NA	NA	NA	NA	NA	NA	NA	NA	NA	NA	NA	NA	NA	NA	NA	NA	NA	NA	NA	NA	NA	NA	NA	NA	NA	NA	NA	NA	NA	NA	NA
Gm24993	NA	NA	NA	NA	NA	NA	NA	NA	NA	NA	NA	NA	NA	NA	NA	NA	NA	NA	NA	NA	NA	NA	NA	NA	NA	NA	NA	NA	NA	NA	NA
Gm14892	NA	NA	NA	NA	NA	NA	NA	NA	NA	NA	NA	NA	NA	NA	NA	NA	NA	NA	NA	NA	NA	NA	NA	NA	NA	NA	NA	NA	NA	NA	NA
Gm6222	NA	NA	NA	NA	NA	NA	NA	NA	NA	NA	NA	NA	NA	NA	NA	NA	NA	NA	NA	NA	NA	NA	NA	NA	NA	NA	NA	NA	NA	NA	NA
Gm37956	NA	NA	NA	NA	NA	NA	NA	NA	NA	NA	NA	NA	NA	NA	NA	NA	NA	NA	NA	NA	NA	NA	NA	NA	NA	NA	NA	NA	NA	NA	NA
Gm14893	NA	NA	NA	NA	NA	NA	NA	NA	NA	NA	NA	NA	NA	NA	NA	NA	NA	NA	NA	NA	NA	NA	NA	NA	NA	NA	NA	NA	NA	NA	NA
Gm27798	NA	NA	NA	NA	NA	NA	NA	NA	NA	NA	NA	NA	NA	NA	NA	NA	NA	NA	NA	NA	NA	NA	NA	NA	NA	NA	NA	NA	NA	NA	NA
Gm27285	NA	NA	NA	NA	NA	NA	NA	NA	NA	NA	NA	NA	NA	NA	NA	NA	NA	NA	NA	NA	NA	NA	NA	NA	NA	NA	NA	NA	NA	NA	NA
Mir421	NA	NA	NA	NA	NA	NA	NA	NA	NA	NA	NA	NA	NA	NA	NA	NA	NA	NA	NA	NA	NA	NA	NA	NA	NA	NA	NA	NA	NA	NA	NA
Mir374b	NA	NA	NA	NA	NA	NA	NA	NA	NA	NA	NA	NA	NA	NA	NA	NA	NA	NA	NA	NA	NA	NA	NA	NA	NA	NA	NA	NA	NA	NA	NA
mmu-mir-374c	NA	NA	NA	NA	NA	NA	NA	NA	NA	NA	NA	NA	NA	NA	NA	NA	NA	NA	NA	NA	NA	NA	NA	NA	NA	NA	NA	NA	NA	NA	NA
Gm38020	escape	escape	NA	NA	NA	NA	escape	NA	NA	NA	NA	NA	NA	NA	NA	NA	NA	NA	NA	NA	NA	NA	NA	NA	NA	NA	NA	NA	NA	NA	NA
Gm27987	NA	NA	NA	NA	NA	NA	NA	NA	NA	NA	NA	NA	NA	NA	NA	NA	NA	NA	NA	NA	NA	NA	NA	NA	NA	NA	NA	NA	NA	NA	NA
Gm14822	NA	NA	NA	NA	NA	NA	NA	NA	NA	NA	NA	NA	NA	NA	NA	NA	NA	NA	NA	NA	NA	NA	NA	NA	NA	NA	NA	NA	NA	NA	NA
Mir672	NA	NA	NA	NA	NA	NA	NA	NA	NA	NA	NA	NA	NA	NA	NA	NA	NA	NA	NA	NA	NA	NA	NA	NA	NA	NA	NA	NA	NA	NA	NA
Gm9673	NA	NA	NA	NA	NA	NA	NA	NA	NA	NA	NA	NA	NA	NA	NA	NA	NA	NA	NA	NA	NA	NA	NA	NA	NA	NA	NA	NA	NA	NA	NA
Gm6285	NA	NA	NA	NA	NA	NA	NA	NA	NA	NA	NA	NA	NA	NA	NA	NA	NA	NA	NA	NA	NA	NA	NA	NA	NA	NA	NA	NA	NA	NA	NA
Gm22090	NA	NA	NA	NA	NA	NA	NA	NA	NA	NA	NA	NA	NA	NA	NA	NA	NA	NA	NA	NA	NA	NA	NA	NA	NA	NA	NA	NA	NA	NA	NA
Gm22430	NA	NA	NA	NA	NA	NA	NA	NA	NA	NA	NA	NA	NA	NA	NA	NA	NA	NA	NA	NA	NA	NA	NA	NA	NA	NA	NA	NA	NA	NA	NA
Vcp-rs	NA	NA	NA	NA	NA	NA	NA	NA	NA	NA	NA	NA	NA	NA	NA	NA	NA	NA	NA	NA	NA	NA	NA	NA	NA	NA	NA	NA	NA	NA	NA
Gm6238	NA	NA	NA	NA	NA	NA	NA	NA	NA	NA	NA	NA	NA	NA	NA	NA	NA	NA	NA	NA	NA	NA	NA	NA	NA	NA	NA	NA	NA	NA	NA
Gm6292	escape	escape	NA	NA	NA	NA	NA	escape	NA	NA	NA	NA	NA	NA	NA	NA	NA	NA	NA	NA	NA	NA	NA	NA	NA	NA	NA	NA	NA	NA	NA
Rpl30-ps9	NA	NA	NA	NA	NA	NA	NA	NA	NA	NA	NA	NA	NA	NA	NA	NA	NA	NA	NA	NA	NA	NA	NA	NA	NA	NA	NA	NA	NA	NA	NA
Gm14824	subject	subject	NA	NA	NA	NA	subject	NA	NA	NA	NA	NA	NA	NA	NA	NA	NA	NA	NA	NA	NA	NA	NA	NA	NA	NA	NA	NA	NA	NA	NA
Mir384	NA	NA	NA	NA	NA	NA	NA	NA	NA	NA	NA	NA	NA	NA	NA	NA	NA	NA	NA	NA	NA	NA	NA	NA	NA	NA	NA	NA	NA	NA	NA
Rab9b-ps1	NA	NA	NA	NA	NA	NA	NA	NA	NA	NA	NA	NA	NA	NA	NA	NA	NA	NA	NA	NA	NA	NA	NA	NA	NA	NA	NA	NA	NA	NA	NA
Gm14855	NA	NA	NA	NA	NA	NA	NA	NA	NA	NA	NA	NA	NA	NA	NA	NA	NA	NA	NA	NA	NA	NA	NA	NA	NA	NA	NA	NA	NA	NA	NA
Gm14854	NA	NA	NA	NA	NA	NA	NA	NA	NA	NA	NA	NA	NA	NA	NA	NA	NA	NA	NA	NA	NA	NA	NA	NA	NA	NA	NA	NA	NA	NA	NA
Gm7117	NA	NA	NA	NA	NA	NA	NA	NA	NA	NA	NA	NA	NA	NA	NA	NA	NA	NA	NA	NA	NA	NA	NA	NA	NA	NA	NA	NA	NA	NA	NA
Gm14823	NA	NA	NA	NA	NA	NA	NA	NA	NA	NA	NA	NA	NA	NA	NA	NA	NA	NA	NA	NA	NA	NA	NA	NA	NA	NA	NA	NA	NA	NA	NA
Mir325	subject	subject	NA	NA	NA	NA	NA	subject	NA	NA	NA	NA	NA	NA	NA	NA	NA	NA	NA	NA	NA	NA	NA	NA	NA	NA	NA	NA	NA	NA	NA
Gm14856	NA	NA	NA	NA	NA	NA	NA	NA	NA	NA	NA	NA	NA	NA	NA	NA	NA	NA	NA	NA	NA	NA	NA	NA	NA	NA	NA	NA	NA	NA	NA
Gm14852	NA	NA	NA	NA	NA	NA	NA	NA	NA	NA	NA	NA	NA	NA	NA	NA	NA	NA	NA	NA	NA	NA	NA	NA	NA	NA	NA	NA	NA	NA	NA
Gm5133	NA	NA	NA	NA	NA	NA	NA	NA	NA	NA	NA	NA	NA	NA	NA	NA	NA	NA	NA	NA	NA	NA	NA	NA	NA	NA	NA	NA	NA	NA	NA
Gm6325	NA	NA	NA	NA	NA	NA	NA	NA	NA	NA	NA	NA	NA	NA	NA	NA	NA	NA	NA	NA	NA	NA	NA	NA	NA	NA	NA	NA	NA	NA	NA
Gm14857	NA	NA	NA	NA	NA	NA	NA	NA	NA	NA	NA	NA	NA	NA	NA	NA	NA	NA	NA	NA	NA	NA	NA	NA	NA	NA	NA	NA	NA	NA	NA
Mir6382	NA	NA	NA	NA	NA	NA	NA	NA	NA	NA	NA	NA	NA	NA	NA	NA	NA	NA	NA	NA	NA	NA	NA	NA	NA	NA	NA	NA	NA	NA	NA
Gm14876	NA	NA	NA	NA	NA	NA	NA	NA	NA	NA	NA	NA	NA	NA	NA	NA	NA	NA	NA	NA	NA	NA	NA	NA	NA	NA	NA	NA	NA	NA	NA
Gm14880	subject	subject	NA	NA	NA	NA	NA	subject	NA	NA	NA	NA	NA	NA	NA	NA	NA	NA	NA	NA	NA	NA	NA	NA	NA	NA	NA	NA	NA	NA	NA
Gm14882	NA	NA	NA	NA	NA	NA	NA	NA	NA	NA	NA	NA	NA	NA	NA	NA	NA	NA	NA	NA	NA	NA	NA	NA	NA	NA	NA	NA	NA	NA	NA
Gm14881	NA	NA	NA	NA	NA	NA	NA	NA	NA	NA	NA	NA	NA	NA	NA	NA	NA	NA	NA	NA	NA	NA	NA	NA	NA	NA	NA	NA	NA	NA	NA
Gm14834	NA	NA	NA	NA	NA	NA	NA	NA	NA	NA	NA	NA	NA	NA	NA	NA	NA	NA	NA	NA	NA	NA	NA	NA	NA	NA	NA	NA	NA	NA	NA
Gm5392	subject	subject	NA	NA	NA	NA	NA	subject	NA	NA	NA	NA	NA	NA	NA	NA	NA	NA	NA	NA	NA	NA	NA	NA	NA	NA	NA	NA	NA	NA	NA
Gm14836	NA	NA	NA	NA	NA	NA	NA	NA	NA	NA	NA	NA	NA	NA	NA	NA	NA	NA	NA	NA	NA	NA	NA	NA	NA	NA	NA	NA	NA	NA	NA
Gm27428	NA	NA	NA	NA	NA	NA	NA	NA	NA	NA	NA	NA	NA	NA	NA	NA	NA	NA	NA	NA	NA	NA	NA	NA	NA	NA	NA	NA	NA	NA	NA
Gm14833	NA	NA	NA	NA	NA	NA	NA	NA	NA	NA	NA	NA	NA	NA	NA	NA	NA	NA	NA	NA	NA	NA	NA	NA	NA	NA	NA	NA	NA	NA	NA
Gm14835	NA	NA	NA	NA	NA	NA	NA	NA	NA	NA	NA	NA	NA	NA	NA	NA	NA	NA	NA	NA	NA	NA	NA	NA	NA	NA	NA	NA	NA	NA	NA
Gm9208	NA	NA	NA	NA	NA	NA	NA	NA	NA	NA	NA	NA	NA	NA	NA	NA	NA	NA	NA	NA	NA	NA	NA	NA	NA	NA	NA	NA	NA	NA	NA
Gm379	NA	NA	NA	NA	NA	NA	NA	NA	NA	NA	NA	NA	NA	NA	NA	NA	NA	NA	NA	NA	NA	NA	NA	NA	NA	NA	NA	NA	NA	NA	NA
Gm14849	NA	NA	NA	NA	NA	NA	NA	NA	NA	NA	NA	NA	NA	NA	NA	NA	NA	NA	NA	NA	NA	NA	NA	NA	NA	NA	NA	NA	NA	NA	NA
Gm378	NA	NA	NA	NA	NA	NA	NA	NA	NA	NA	NA	NA	NA	NA	NA	NA	NA	NA	NA	NA	NA	NA	NA	NA	NA	NA	NA	NA	NA	NA	NA
Gm9218	NA	NA	NA	NA	NA	NA	NA	NA	NA	NA	NA	NA	NA	NA	NA	NA	NA	NA	NA	NA	NA	NA	NA	NA	NA	NA	NA	NA	NA	NA	NA
Gm25797	subject	subject	NA	NA	NA	NA	NA	subject	NA	NA	NA	NA	NA	NA	NA	NA	NA	NA	NA	NA	NA	NA	NA	NA	NA	NA	NA	NA	NA	NA	NA
Gm24622	NA	NA	NA	NA	NA	NA	NA	NA	NA	NA	NA	NA	NA	NA	NA	NA	NA	NA	NA	NA	NA	NA	NA	NA	NA	NA	NA	NA	NA	NA	NA
Gm14877	NA	NA	NA	NA	NA	NA	NA	NA	NA	NA	NA	NA	NA	NA	NA	NA	NA	NA	NA	NA	NA	NA	NA	NA	NA	NA	NA	NA	NA	NA	NA
Gm14878	NA	NA	NA	NA	NA	NA	NA	NA	NA	NA	NA	NA	NA	NA	NA	NA	NA	NA	NA	NA	NA	NA	NA	NA	NA	NA	NA	NA	NA	NA	NA
Gm14879	NA	NA	NA	NA	NA	NA	NA	NA	NA	NA	NA	NA	NA	NA	NA	NA	NA	NA	NA	NA	NA	NA	NA	NA	NA	NA	NA	NA	NA	NA	NA
Gm9200	NA	NA	NA	NA	NA	NA	NA	NA	NA	NA	NA	NA	NA	NA	NA	NA	NA	NA	NA	NA	NA	NA	NA	NA	NA	NA	NA	NA	NA	NA	NA
Gm24491	NA	NA	NA	NA	NA	NA	NA	NA	NA	NA	NA	NA	NA	NA	NA	NA	NA	NA	NA	NA	NA	NA	NA	NA	NA	NA	NA	NA	NA	NA	NA
Gm22102	subject	subject	NA	NA	NA	NA	NA	subject	NA	NA	NA	NA	NA	NA	NA	NA	NA	NA	NA	NA	NA	NA	NA	NA	NA	NA	NA	NA	NA	NA	NA
Gm23322	NA	NA	NA	NA	NA	NA	NA	NA	NA	NA	NA	NA	NA	NA	NA	NA	NA	NA	NA	NA	NA	NA	NA	NA	NA	NA	NA	NA	NA	NA	NA
Gm4991	NA	NA	NA	NA	NA	NA	NA	NA	NA	NA	NA	NA	NA	NA	NA	NA	NA	NA	NA	NA	NA	NA	NA	NA	NA	NA	NA	NA	NA	NA	NA
Gm14868	NA	NA	NA	NA	NA	NA	NA	NA	NA	NA	NA	NA	NA	NA	NA	NA	NA	NA	NA	NA	NA	NA	NA	NA	NA	NA	NA	NA	NA	NA	NA
Gm4784	NA	NA	NA	NA	NA	NA	NA	NA	NA	NA	NA	NA	NA	NA	NA	NA	NA	NA	NA	NA	NA	NA	NA	NA	NA	NA	NA	NA	NA	NA	NA
Gm26020	NA	NA	NA	NA	NA	NA	NA	NA	NA	NA	NA	NA	NA	NA	NA	NA	NA	NA	NA	NA	NA	NA	NA	NA	NA	NA	NA	NA	NA	NA	NA
Gm14853	NA	NA	NA	NA	NA	NA	NA	NA	NA	NA	NA	NA	NA	NA	NA	NA	NA	NA	NA	NA	NA	NA	NA	NA	NA	NA	NA	NA	NA	NA	NA
Gm23656	NA	NA	NA	NA	NA	NA	NA	NA	NA	NA	NA	NA	NA	NA	NA	NA	NA	NA	NA	NA	NA	NA	NA	NA	NA	NA	NA	NA	NA	NA	NA
Gm26108	NA	NA	NA	NA	NA	NA	NA	NA	NA	NA	NA	NA	NA	NA	NA	NA	NA	NA	NA	NA	NA	NA	NA	NA	NA	NA	NA	NA	NA	NA	NA
Gm9225	NA	NA	NA	NA	NA	NA	NA	NA	NA	NA	NA	NA	NA	NA	NA	NA	NA	NA	NA	NA	NA	NA	NA	NA	NA	NA	NA	NA	NA	NA	NA
Gm14870	NA	NA	NA	NA	NA	NA	NA	NA	NA	NA	NA	NA	NA	NA	NA	NA	NA	NA	NA	NA	NA	NA	NA	NA	NA	NA	NA	NA	NA	NA	NA
Gm14886	NA	NA	NA	NA	NA	NA	NA	NA	NA	NA	NA	NA	NA	NA	NA	NA	NA	NA	NA	NA	NA	NA	NA	NA	NA	NA	NA	NA	NA	NA	NA
Gm10112	NA	NA	NA	NA	NA	NA	NA	NA	NA	NA	NA	NA	NA	NA	NA	NA	NA	NA	NA	NA	NA	NA	NA	NA	NA	NA	NA	NA	NA	NA	NA
Gm14899	subject	subject	NA	NA	NA	NA	NA	subject	NA	NA	NA	NA	NA	NA	NA	NA	NA	NA	NA	NA	NA	NA	NA	NA	NA	NA	NA	NA	NA	NA	NA
Gm14898	NA	NA	NA	NA	NA	NA	NA	NA	NA	NA	NA	NA	NA	NA	NA	NA	NA	NA	NA	NA	NA	NA	NA	NA	NA	NA	NA	NA	NA	NA	NA
Gm5393	NA	NA	NA	NA	NA	NA	NA	NA	NA	NA	NA	NA	NA	NA	NA	NA	NA	NA	NA	NA	NA	NA	NA	NA	NA	NA	NA	NA	NA	NA	NA
Gm6335	NA	NA	NA	NA	NA	NA	NA	NA	NA	NA	NA	NA	NA	NA	NA	NA	NA	NA	NA	NA	NA	NA	NA	NA	NA	NA	NA	NA	NA	NA	NA
Gm14900	NA	NA	NA	NA	NA	NA	NA	NA	NA	NA	NA	NA	NA	NA	NA	NA	NA	NA	NA	NA	NA	NA	NA	NA	NA	NA	NA	NA	NA	NA	NA
Gm14908	NA	NA	NA	NA	NA	NA	NA	NA	NA	NA	NA	NA	NA	NA	NA	NA	NA	NA	NA	NA	NA	NA	NA	NA	NA	NA	NA	NA	NA	NA	NA
Gm6418	NA	NA	NA	NA	NA	NA	NA	NA	NA	NA	NA	NA	NA	NA	NA	NA	NA	NA	NA	NA	NA	NA	NA	NA	NA	NA	NA	NA	NA	NA	NA
Gm7340	NA	NA	NA	NA	NA	NA	NA	NA	NA	NA	NA	NA	NA	NA	NA	NA	NA	NA	NA	NA	NA	NA	NA	NA	NA	NA	NA	NA	NA	NA	NA
Gm6429	NA	NA	NA	NA	NA	NA	NA	NA	NA	NA	NA	NA	NA	NA	NA	NA	NA	NA	NA	NA	NA	NA	NA	NA	NA	NA	NA	NA	NA	NA	NA
Gm14937	NA	NA	NA	NA	NA	NA	NA	NA	NA	NA	NA	NA	NA	NA	NA	NA	NA	NA	NA	NA	NA	NA	NA	NA	NA	NA	NA	NA	NA	NA	NA
Gm14939	NA	NA	NA	NA	NA	NA	NA	NA	NA	NA	NA	NA	NA	NA	NA	NA	NA	NA	NA	NA	NA	NA	NA	NA	NA	NA	NA	NA	NA	NA	NA
Gm6427	NA	NA	NA	NA	NA	NA	NA	NA	NA	NA	NA	NA	NA	NA	NA	NA	NA	NA	NA	NA	NA	NA	NA	NA	NA	NA	NA	NA	NA	NA	NA
Gm14938	NA	NA	NA	NA	NA	NA	NA	NA	NA	NA	NA	NA	NA	NA	NA	NA	NA	NA	NA	NA	NA	NA	NA	NA	NA	NA	NA	NA	NA	NA	NA
Gm26415	NA	NA	NA	NA	NA	NA	NA	NA	NA	NA	NA	NA	NA	NA	NA	NA	NA	NA	NA	NA	NA	NA	NA	NA	NA	NA	NA	NA	NA	NA	NA
Gm14869	NA	NA	NA	NA	NA	NA	NA	NA	NA	NA	NA	NA	NA	NA	NA	NA	NA	NA	NA	NA	NA	NA	NA	NA	NA	NA	NA	NA	NA	NA	NA
Gm14922	NA	NA	NA	NA	NA	NA	NA	NA	NA	NA	NA	NA	NA	NA	NA	NA	NA	NA	NA	NA	NA	NA	NA	NA	NA	NA	NA	NA	NA	NA	NA
Gm14923	NA	NA	NA	NA	NA	NA	NA	NA	NA	NA	NA	NA	NA	NA	NA	NA	NA	NA	NA	NA	NA	NA	NA	NA	NA	NA	NA	NA	NA	NA	NA
Gm14921	NA	NA	NA	NA	NA	NA	NA	NA	NA	NA	NA	NA	NA	NA	NA	NA	NA	NA	NA	NA	NA	NA	NA	NA	NA	NA	NA	NA	NA	NA	NA
Gm7146	NA	NA	NA	NA	NA	NA	NA	NA	NA	NA	NA	NA	NA	NA	NA	NA	NA	NA	NA	NA	NA	NA	NA	NA	NA	NA	NA	NA	NA	NA	NA
Gm7416	NA	NA	NA	NA	NA	NA	NA	NA	NA	NA	NA	NA	NA	NA	NA	NA	NA	NA	NA	NA	NA	NA	NA	NA	NA	NA	NA	NA	NA	NA	NA
Gm7405	NA	NA	NA	NA	NA	NA	NA	NA	NA	NA	NA	NA	NA	NA	NA	NA	NA	NA	NA	NA	NA	NA	NA	NA	NA	NA	NA	NA	NA	NA	NA
Gm4915	NA	NA	NA	NA	NA	NA	NA	NA	NA	NA	NA	NA	NA	NA	NA	NA	NA	NA	NA	NA	NA	NA	NA	NA	NA	NA	NA	NA	NA	NA	NA
Gm14896	NA	NA	NA	NA	NA	NA	NA	NA	NA	NA	NA	NA	NA	NA	NA	NA	NA	NA	NA	NA	NA	NA	NA	NA	NA	NA	NA	NA	NA	NA	NA
Gm23985	NA	NA	NA	NA	NA	NA	NA	NA	NA	NA	NA	NA	NA	NA	NA	NA	NA	NA	NA	NA	NA	NA	NA	NA	NA	NA	NA	NA	NA	NA	NA
Gm1866	NA	NA	NA	NA	NA	NA	NA	NA	NA	NA	NA	NA	NA	NA	NA	NA	NA	NA	NA	NA	NA	NA	NA	NA	NA	NA	NA	NA	NA	NA	NA
Gm5942	NA	NA	NA	NA	NA	NA	NA	NA	NA	NA	NA	NA	NA	NA	NA	NA	NA	NA	NA	NA	NA	NA	NA	NA	NA	NA	NA	NA	NA	NA	NA
Gm14897	NA	NA	NA	NA	NA	NA	NA	NA	NA	NA	NA	NA	NA	NA	NA	NA	NA	NA	NA	NA	NA	NA	NA	NA	NA	NA	NA	NA	NA	NA	NA
Gm4914	NA	NA	NA	NA	NA	NA	NA	NA	NA	NA	NA	NA	NA	NA	NA	NA	NA	NA	NA	NA	NA	NA	NA	NA	NA	NA	NA	NA	NA	NA	NA
Gm14894	NA	NA	NA	NA	NA	NA	NA	NA	NA	NA	NA	NA	NA	NA	NA	NA	NA	NA	NA	NA	NA	NA	NA	NA	NA	NA	NA	NA	NA	NA	NA
Gm5943	subject	subject	NA	NA	NA	NA	NA	subject	NA	NA	NA	NA	NA	NA	NA	NA	NA	NA	NA	NA	NA	NA	NA	NA	NA	NA	NA	NA	NA	NA	NA
Gm14905	NA	NA	NA	NA	NA	NA	NA	NA	NA	NA	NA	NA	NA	NA	NA	NA	NA	NA	NA	NA	NA	NA	NA	NA	NA	NA	NA	NA	NA	NA	NA
Gm25366	NA	NA	NA	NA	NA	NA	NA	NA	NA	NA	NA	NA	NA	NA	NA	NA	NA	NA	NA	NA	NA	NA	NA	NA	NA	NA	NA	NA	NA	NA	NA
Gm14906	NA	NA	NA	NA	NA	NA	NA	NA	NA	NA	NA	NA	NA	NA	NA	NA	NA	NA	NA	NA	NA	NA	NA	NA	NA	NA	NA	NA	NA	NA	NA
Gm14903	NA	NA	NA	NA	NA	NA	NA	NA	NA	NA	NA	NA	NA	NA	NA	NA	NA	NA	NA	NA	NA	NA	NA	NA	NA	NA	NA	NA	NA	NA	NA
Gm27414	NA	NA	NA	NA	NA	NA	NA	NA	NA	NA	NA	NA	NA	NA	NA	NA	NA	NA	NA	NA	NA	NA	NA	NA	NA	NA	NA	NA	NA	NA	NA
Gm6461	NA	NA	NA	NA	NA	NA	NA	NA	NA	NA	NA	NA	NA	NA	NA	NA	NA	NA	NA	NA	NA	NA	NA	NA	NA	NA	NA	NA	NA	NA	NA
Gm24831	NA	NA	NA	NA	NA	NA	NA	NA	NA	NA	NA	NA	NA	NA	NA	NA	NA	NA	NA	NA	NA	NA	NA	NA	NA	NA	NA	NA	NA	NA	NA
Gm14907	NA	NA	NA	NA	NA	NA	NA	NA	NA	NA	NA	NA	NA	NA	NA	NA	NA	NA	NA	NA	NA	NA	NA	NA	NA	NA	NA	NA	NA	NA	NA
Gm5944	NA	NA	NA	NA	NA	NA	NA	NA	NA	NA	NA	NA	NA	NA	NA	NA	NA	NA	NA	NA	NA	NA	NA	NA	NA	NA	NA	NA	NA	NA	NA
Gm24683	NA	NA	NA	NA	NA	NA	NA	NA	NA	NA	NA	NA	NA	NA	NA	NA	NA	NA	NA	NA	NA	NA	NA	NA	NA	NA	NA	NA	NA	NA	NA
Gm24438	NA	NA	NA	NA	NA	NA	NA	NA	NA	NA	NA	NA	NA	NA	NA	NA	NA	NA	NA	NA	NA	NA	NA	NA	NA	NA	NA	NA	NA	NA	NA
Gm24624	NA	NA	NA	NA	NA	NA	NA	NA	NA	NA	NA	NA	NA	NA	NA	NA	NA	NA	NA	NA	NA	NA	NA	NA	NA	NA	NA	NA	NA	NA	NA
Gm14904	subject	subject	NA	NA	NA	NA	NA	subject	NA	NA	NA	NA	NA	NA	NA	NA	NA	NA	NA	NA	NA	NA	NA	NA	NA	NA	NA	NA	NA	NA	NA
Gm14918	NA	NA	NA	NA	NA	NA	NA	NA	NA	NA	NA	NA	NA	NA	NA	NA	NA	NA	NA	NA	NA	NA	NA	NA	NA	NA	NA	NA	NA	NA	NA
Gm28579	NA	NA	NA	NA	NA	NA	NA	NA	NA	NA	NA	NA	NA	NA	NA	NA	NA	NA	NA	NA	NA	NA	NA	NA	NA	NA	NA	NA	NA	NA	NA
Gm14913	NA	NA	NA	NA	NA	NA	NA	NA	NA	NA	NA	NA	NA	NA	NA	NA	NA	NA	NA	NA	NA	NA	NA	NA	NA	NA	NA	NA	NA	NA	NA
Gm6491	NA	NA	NA	NA	NA	NA	NA	NA	NA	NA	NA	NA	NA	NA	NA	NA	NA	NA	NA	NA	NA	NA	NA	NA	NA	NA	NA	NA	NA	NA	NA
Gm14917	NA	NA	NA	NA	NA	NA	NA	NA	NA	NA	NA	NA	NA	NA	NA	NA	NA	NA	NA	NA	NA	NA	NA	NA	NA	NA	NA	NA	NA	NA	NA
Gm16373	NA	NA	NA	NA	NA	NA	NA	NA	NA	NA	NA	NA	NA	NA	NA	NA	NA	NA	NA	NA	NA	NA	NA	NA	NA	NA	NA	NA	NA	NA	NA
Gm14919	NA	NA	NA	NA	NA	NA	NA	NA	NA	NA	NA	NA	NA	NA	NA	NA	NA	NA	NA	NA	NA	NA	NA	NA	NA	NA	NA	NA	NA	NA	NA
Gm14914	NA	NA	NA	NA	NA	NA	NA	NA	NA	NA	NA	NA	NA	NA	NA	NA	NA	NA	NA	NA	NA	NA	NA	NA	NA	NA	NA	NA	NA	NA	NA
Gm14911	NA	NA	NA	NA	NA	NA	NA	NA	NA	NA	NA	NA	NA	NA	NA	NA	NA	NA	NA	NA	NA	NA	NA	NA	NA	NA	NA	NA	NA	NA	NA
Gm14895	NA	NA	NA	NA	NA	NA	NA	NA	NA	NA	NA	NA	NA	NA	NA	NA	NA	NA	NA	NA	NA	NA	NA	NA	NA	NA	NA	NA	NA	NA	NA
Mir361	NA	NA	NA	NA	NA	NA	NA	NA	NA	NA	NA	NA	NA	NA	NA	NA	NA	NA	NA	NA	NA	NA	NA	NA	NA	NA	NA	NA	NA	NA	NA
Gm6500	NA	NA	NA	NA	NA	NA	NA	NA	NA	NA	NA	NA	NA	NA	NA	NA	NA	NA	NA	NA	NA	NA	NA	NA	NA	NA	NA	NA	NA	NA	NA
Tgif2lx1	NA	NA	NA	NA	NA	NA	NA	NA	NA	NA	NA	NA	NA	NA	NA	NA	NA	NA	NA	NA	NA	NA	NA	NA	NA	NA	NA	NA	NA	NA	NA
Gm14916	NA	NA	NA	NA	NA	NA	NA	NA	NA	NA	NA	NA	NA	NA	NA	NA	NA	NA	NA	NA	NA	NA	NA	NA	NA	NA	NA	NA	NA	NA	NA
Gm14910	NA	NA	NA	NA	NA	NA	NA	NA	NA	NA	NA	NA	NA	NA	NA	NA	NA	NA	NA	NA	NA	NA	NA	NA	NA	NA	NA	NA	NA	NA	NA
Gm7485	NA	NA	NA	NA	NA	NA	NA	NA	NA	NA	NA	NA	NA	NA	NA	NA	NA	NA	NA	NA	NA	NA	NA	NA	NA	NA	NA	NA	NA	NA	NA
Gm14929	NA	NA	NA	NA	NA	NA	NA	NA	NA	NA	NA	NA	NA	NA	NA	NA	NA	NA	NA	NA	NA	NA	NA	NA	NA	NA	NA	NA	NA	NA	NA
Gm26182	NA	NA	NA	NA	NA	NA	NA	NA	NA	NA	NA	NA	NA	NA	NA	NA	NA	NA	NA	NA	NA	NA	NA	NA	NA	NA	NA	NA	NA	NA	NA
Gm14912	NA	NA	NA	NA	NA	NA	NA	NA	NA	NA	NA	NA	NA	NA	NA	NA	NA	NA	NA	NA	NA	NA	NA	NA	NA	NA	NA	NA	NA	NA	NA
Gm14909	NA	NA	NA	NA	NA	NA	NA	NA	NA	NA	NA	NA	NA	NA	NA	NA	NA	NA	NA	NA	NA	NA	NA	NA	NA	NA	NA	NA	NA	NA	NA
Gm14915	NA	NA	NA	NA	NA	NA	NA	NA	NA	NA	NA	NA	NA	NA	NA	NA	NA	NA	NA	NA	NA	NA	NA	NA	NA	NA	NA	NA	NA	NA	NA
Gm14926	NA	NA	NA	NA	NA	NA	NA	NA	NA	NA	NA	NA	NA	NA	NA	NA	NA	NA	NA	NA	NA	NA	NA	NA	NA	NA	NA	NA	NA	NA	NA
Gm16420	NA	NA	NA	NA	NA	NA	NA	NA	NA	NA	NA	NA	NA	NA	NA	NA	NA	NA	NA	NA	NA	NA	NA	NA	NA	NA	NA	NA	NA	NA	NA
Gm4913	NA	NA	NA	NA	NA	NA	NA	NA	NA	NA	NA	NA	NA	NA	NA	NA	NA	NA	NA	NA	NA	NA	NA	NA	NA	NA	NA	NA	NA	NA	NA
Gm5863	NA	NA	NA	NA	NA	NA	NA	NA	NA	NA	NA	NA	NA	NA	NA	NA	NA	NA	NA	NA	NA	NA	NA	NA	NA	NA	NA	NA	NA	NA	NA
Gm14928	NA	NA	NA	NA	NA	NA	NA	NA	NA	NA	NA	NA	NA	NA	NA	NA	NA	NA	NA	NA	NA	NA	NA	NA	NA	NA	NA	NA	NA	NA	NA
Gm25825	NA	NA	NA	NA	NA	NA	NA	NA	NA	NA	NA	NA	NA	NA	NA	NA	NA	NA	NA	NA	NA	NA	NA	NA	NA	NA	NA	NA	NA	NA	NA
Gm22590	NA	NA	NA	NA	NA	NA	NA	NA	NA	NA	NA	NA	NA	NA	NA	NA	NA	NA	NA	NA	NA	NA	NA	NA	NA	NA	NA	NA	NA	NA	NA
Gm4993	NA	NA	NA	NA	NA	NA	NA	NA	NA	NA	NA	NA	NA	NA	NA	NA	NA	NA	NA	NA	NA	NA	NA	NA	NA	NA	NA	NA	NA	NA	NA
Gm5394	NA	NA	NA	NA	NA	NA	NA	NA	NA	NA	NA	NA	NA	NA	NA	NA	NA	NA	NA	NA	NA	NA	NA	NA	NA	NA	NA	NA	NA	NA	NA
Gm14932	NA	NA	NA	NA	NA	NA	NA	NA	NA	NA	NA	NA	NA	NA	NA	NA	NA	NA	NA	NA	NA	NA	NA	NA	NA	NA	NA	NA	NA	NA	NA
Gm14943	NA	NA	NA	NA	NA	NA	NA	NA	NA	NA	NA	NA	NA	NA	NA	NA	NA	NA	NA	NA	NA	NA	NA	NA	NA	NA	NA	NA	NA	NA	NA
Gm14945	NA	NA	NA	NA	NA	NA	NA	NA	NA	NA	NA	NA	NA	NA	NA	NA	NA	NA	NA	NA	NA	NA	NA	NA	NA	NA	NA	NA	NA	NA	NA
Gm4992	NA	NA	NA	NA	NA	NA	NA	NA	NA	NA	NA	NA	NA	NA	NA	NA	NA	NA	NA	NA	NA	NA	NA	NA	NA	NA	NA	NA	NA	NA	NA
Gm23277	NA	NA	NA	NA	NA	NA	NA	NA	NA	NA	NA	NA	NA	NA	NA	NA	NA	NA	NA	NA	NA	NA	NA	NA	NA	NA	NA	NA	NA	NA	NA
Gm24783	NA	NA	NA	NA	NA	NA	NA	NA	NA	NA	NA	NA	NA	NA	NA	NA	NA	NA	NA	NA	NA	NA	NA	NA	NA	NA	NA	NA	NA	NA	NA
Gm5648	NA	NA	NA	NA	NA	NA	NA	NA	NA	NA	NA	NA	NA	NA	NA	NA	NA	NA	NA	NA	NA	NA	NA	NA	NA	NA	NA	NA	NA	NA	NA
Gm14946	NA	NA	NA	NA	NA	NA	NA	NA	NA	NA	NA	NA	NA	NA	NA	NA	NA	NA	NA	NA	NA	NA	NA	NA	NA	NA	NA	NA	NA	NA	NA
Gm16421	NA	NA	NA	NA	NA	NA	NA	NA	NA	NA	NA	NA	NA	NA	NA	NA	NA	NA	NA	NA	NA	NA	NA	NA	NA	NA	NA	NA	NA	NA	NA
Gm14942	NA	NA	NA	NA	NA	NA	NA	NA	NA	NA	NA	NA	NA	NA	NA	NA	NA	NA	NA	NA	NA	NA	NA	NA	NA	NA	NA	NA	NA	NA	NA
Gm14947	NA	NA	NA	NA	NA	NA	NA	NA	NA	NA	NA	NA	NA	NA	NA	NA	NA	NA	NA	NA	NA	NA	NA	NA	NA	NA	NA	NA	NA	NA	NA
Gm14940	NA	NA	NA	NA	NA	NA	NA	NA	NA	NA	NA	NA	NA	NA	NA	NA	NA	NA	NA	NA	NA	NA	NA	NA	NA	NA	NA	NA	NA	NA	NA
Gm17521	NA	NA	NA	NA	NA	NA	NA	NA	NA	NA	NA	NA	NA	NA	NA	NA	NA	NA	NA	NA	NA	NA	NA	NA	NA	NA	NA	NA	NA	NA	NA
Gm17577	NA	NA	NA	NA	NA	NA	NA	NA	NA	NA	NA	NA	NA	NA	NA	NA	NA	NA	NA	NA	NA	NA	NA	NA	NA	NA	NA	NA	NA	NA	NA
Astx2	subject	subject	NA	NA	NA	NA	NA	subject	NA	NA	NA	NA	NA	NA	NA	NA	NA	NA	NA	NA	NA	NA	NA	NA	NA	NA	NA	NA	NA	NA	NA
Gm17412	NA	NA	NA	NA	NA	NA	NA	NA	NA	NA	NA	NA	NA	NA	NA	NA	NA	NA	NA	NA	NA	NA	NA	NA	NA	NA	NA	NA	NA	NA	NA
Cldn34c2	NA	NA	NA	NA	NA	NA	NA	NA	NA	NA	NA	NA	NA	NA	NA	NA	NA	NA	NA	NA	NA	NA	NA	NA	NA	NA	NA	NA	NA	NA	NA
Rps12-ps22	NA	NA	NA	NA	NA	NA	NA	NA	NA	NA	NA	NA	NA	NA	NA	NA	NA	NA	NA	NA	NA	NA	NA	NA	NA	NA	NA	NA	NA	NA	NA
Astx6	NA	NA	NA	NA	NA	NA	NA	NA	NA	NA	NA	NA	NA	NA	NA	NA	NA	NA	NA	NA	NA	NA	NA	NA	NA	NA	NA	NA	NA	NA	NA
Gm14951	NA	NA	NA	NA	NA	NA	NA	NA	NA	NA	NA	NA	NA	NA	NA	NA	NA	NA	NA	NA	NA	NA	NA	NA	NA	NA	NA	NA	NA	NA	NA
Srsx	NA	NA	NA	NA	NA	NA	NA	NA	NA	NA	NA	NA	NA	NA	NA	NA	NA	NA	NA	NA	NA	NA	NA	NA	NA	NA	NA	NA	NA	NA	NA
Rps12-ps21	NA	NA	NA	NA	NA	NA	NA	NA	NA	NA	NA	NA	NA	NA	NA	NA	NA	NA	NA	NA	NA	NA	NA	NA	NA	NA	NA	NA	NA	NA	NA
Gm17467	NA	NA	NA	NA	NA	NA	NA	NA	NA	NA	NA	NA	NA	NA	NA	NA	NA	NA	NA	NA	NA	NA	NA	NA	NA	NA	NA	NA	NA	NA	NA
Cldn34c3	NA	NA	NA	NA	NA	NA	NA	NA	NA	NA	NA	NA	NA	NA	NA	NA	NA	NA	NA	NA	NA	NA	NA	NA	NA	NA	NA	NA	NA	NA	NA
Rps12-ps20	NA	NA	NA	NA	NA	NA	NA	NA	NA	NA	NA	NA	NA	NA	NA	NA	NA	NA	NA	NA	NA	NA	NA	NA	NA	NA	NA	NA	NA	NA	NA
Rps12-ps23	NA	NA	NA	NA	NA	NA	NA	NA	NA	NA	NA	NA	NA	NA	NA	NA	NA	NA	NA	NA	NA	NA	NA	NA	NA	NA	NA	NA	NA	NA	NA
Astx5	NA	NA	NA	NA	NA	NA	NA	NA	NA	NA	NA	NA	NA	NA	NA	NA	NA	NA	NA	NA	NA	NA	NA	NA	NA	NA	NA	NA	NA	NA	NA
Rps12-ps6	NA	NA	NA	NA	NA	NA	NA	NA	NA	NA	NA	NA	NA	NA	NA	NA	NA	NA	NA	NA	NA	NA	NA	NA	NA	NA	NA	NA	NA	NA	NA
Rps12-ps11	NA	NA	NA	NA	NA	NA	NA	NA	NA	NA	NA	NA	NA	NA	NA	NA	NA	NA	NA	NA	NA	NA	NA	NA	NA	NA	NA	NA	NA	NA	NA
Astx4a	NA	NA	NA	NA	NA	NA	NA	NA	NA	NA	NA	NA	NA	NA	NA	NA	NA	NA	NA	NA	NA	NA	NA	NA	NA	NA	NA	NA	NA	NA	NA
Astx1a	NA	NA	NA	NA	NA	NA	NA	NA	NA	NA	NA	NA	NA	NA	NA	NA	NA	NA	NA	NA	NA	NA	NA	NA	NA	NA	NA	NA	NA	NA	NA
Gm17584	NA	NA	NA	NA	NA	NA	NA	NA	NA	NA	NA	NA	NA	NA	NA	NA	NA	NA	NA	NA	NA	NA	NA	NA	NA	NA	NA	NA	NA	NA	NA
Rps12-ps12	NA	NA	NA	NA	NA	NA	NA	NA	NA	NA	NA	NA	NA	NA	NA	NA	NA	NA	NA	NA	NA	NA	NA	NA	NA	NA	NA	NA	NA	NA	NA
Gm17469	NA	NA	NA	NA	NA	NA	NA	NA	NA	NA	NA	NA	NA	NA	NA	NA	NA	NA	NA	NA	NA	NA	NA	NA	NA	NA	NA	NA	NA	NA	NA
Rps12-ps18	NA	NA	NA	NA	NA	NA	NA	NA	NA	NA	NA	NA	NA	NA	NA	NA	NA	NA	NA	NA	NA	NA	NA	NA	NA	NA	NA	NA	NA	NA	NA
Astx4b	NA	NA	NA	NA	NA	NA	NA	NA	NA	NA	NA	NA	NA	NA	NA	NA	NA	NA	NA	NA	NA	NA	NA	NA	NA	NA	NA	NA	NA	NA	NA
Rps12-ps15	NA	NA	NA	NA	NA	NA	NA	NA	NA	NA	NA	NA	NA	NA	NA	NA	NA	NA	NA	NA	NA	NA	NA	NA	NA	NA	NA	NA	NA	NA	NA
Astx1b	NA	NA	NA	NA	NA	NA	NA	NA	NA	NA	NA	NA	NA	NA	NA	NA	NA	NA	NA	NA	NA	NA	NA	NA	NA	NA	NA	NA	NA	NA	NA
Gm17361	NA	NA	NA	NA	NA	NA	NA	NA	NA	NA	NA	NA	NA	NA	NA	NA	NA	NA	NA	NA	NA	NA	NA	NA	NA	NA	NA	NA	NA	NA	NA
Gm21616	NA	NA	NA	NA	NA	NA	NA	NA	NA	NA	NA	NA	NA	NA	NA	NA	NA	NA	NA	NA	NA	NA	NA	NA	NA	NA	NA	NA	NA	NA	NA
Rps12-ps17	NA	NA	NA	NA	NA	NA	NA	NA	NA	NA	NA	NA	NA	NA	NA	NA	NA	NA	NA	NA	NA	NA	NA	NA	NA	NA	NA	NA	NA	NA	NA
Astx4c	NA	NA	NA	NA	NA	NA	NA	NA	NA	NA	NA	NA	NA	NA	NA	NA	NA	NA	NA	NA	NA	NA	NA	NA	NA	NA	NA	NA	NA	NA	NA
Gm17693	NA	NA	NA	NA	NA	NA	NA	NA	NA	NA	NA	NA	NA	NA	NA	NA	NA	NA	NA	NA	NA	NA	NA	NA	NA	NA	NA	NA	NA	NA	NA
Astx1c	NA	NA	NA	NA	NA	NA	NA	NA	NA	NA	NA	NA	NA	NA	NA	NA	NA	NA	NA	NA	NA	NA	NA	NA	NA	NA	NA	NA	NA	NA	NA
Rps12-ps13	NA	NA	NA	NA	NA	NA	NA	NA	NA	NA	NA	NA	NA	NA	NA	NA	NA	NA	NA	NA	NA	NA	NA	NA	NA	NA	NA	NA	NA	NA	NA
Rps12-ps14	NA	NA	NA	NA	NA	NA	NA	NA	NA	NA	NA	NA	NA	NA	NA	NA	NA	NA	NA	NA	NA	NA	NA	NA	NA	NA	NA	NA	NA	NA	NA
Rps12-ps16	NA	NA	NA	NA	NA	NA	NA	NA	NA	NA	NA	NA	NA	NA	NA	NA	NA	NA	NA	NA	NA	NA	NA	NA	NA	NA	NA	NA	NA	NA	NA
Gm14971	NA	NA	NA	NA	NA	NA	NA	NA	NA	NA	NA	NA	NA	NA	NA	NA	NA	NA	NA	NA	NA	NA	NA	NA	NA	NA	NA	NA	NA	NA	NA
Gm23586	NA	NA	NA	NA	NA	NA	NA	NA	NA	NA	NA	NA	NA	NA	NA	NA	NA	NA	NA	NA	NA	NA	NA	NA	NA	NA	NA	NA	NA	NA	NA
Astx4d	NA	NA	NA	NA	NA	NA	NA	NA	NA	NA	NA	NA	NA	NA	NA	NA	NA	NA	NA	NA	NA	NA	NA	NA	NA	NA	NA	NA	NA	NA	NA
Astx3	NA	NA	NA	NA	NA	NA	NA	NA	NA	NA	NA	NA	NA	NA	NA	NA	NA	NA	NA	NA	NA	NA	NA	NA	NA	NA	NA	NA	NA	NA	NA
Gm14973	NA	NA	NA	NA	NA	NA	NA	NA	NA	NA	NA	NA	NA	NA	NA	NA	NA	NA	NA	NA	NA	NA	NA	NA	NA	NA	NA	NA	NA	NA	NA
Gm381	NA	NA	NA	NA	NA	NA	NA	NA	NA	NA	NA	NA	NA	NA	NA	NA	NA	NA	NA	NA	NA	NA	NA	NA	NA	NA	NA	NA	NA	NA	NA
Gm17267	NA	NA	NA	NA	NA	NA	NA	NA	NA	NA	NA	NA	NA	NA	NA	NA	NA	NA	NA	NA	NA	NA	NA	NA	NA	NA	NA	NA	NA	NA	NA
Gm7746	NA	NA	NA	NA	NA	NA	NA	NA	NA	NA	NA	NA	NA	NA	NA	NA	NA	NA	NA	NA	NA	NA	NA	NA	NA	NA	NA	NA	NA	NA	NA
Gm17522	NA	NA	NA	NA	NA	NA	NA	NA	NA	NA	NA	NA	NA	NA	NA	NA	NA	NA	NA	NA	NA	NA	NA	NA	NA	NA	NA	NA	NA	NA	NA
Gm14972	NA	NA	NA	NA	NA	NA	NA	NA	NA	NA	NA	NA	NA	NA	NA	NA	NA	NA	NA	NA	NA	NA	NA	NA	NA	NA	NA	NA	NA	NA	NA
Gm22636	NA	NA	NA	NA	NA	NA	NA	NA	NA	NA	NA	NA	NA	NA	NA	NA	NA	NA	NA	NA	NA	NA	NA	NA	NA	NA	NA	NA	NA	NA	NA
Gm14970	NA	NA	NA	NA	NA	NA	NA	NA	NA	NA	NA	NA	NA	NA	NA	NA	NA	NA	NA	NA	NA	NA	NA	NA	NA	NA	NA	NA	NA	NA	NA
Gm25061	NA	NA	NA	NA	NA	NA	NA	NA	NA	NA	NA	NA	NA	NA	NA	NA	NA	NA	NA	NA	NA	NA	NA	NA	NA	NA	NA	NA	NA	NA	NA
Gm14975	NA	NA	NA	NA	NA	NA	NA	NA	NA	NA	NA	NA	NA	NA	NA	NA	NA	NA	NA	NA	NA	NA	NA	NA	NA	NA	NA	NA	NA	NA	NA
Gm22139	NA	NA	NA	NA	NA	NA	NA	NA	NA	NA	NA	NA	NA	NA	NA	NA	NA	NA	NA	NA	NA	NA	NA	NA	NA	NA	NA	NA	NA	NA	NA
Gm26475	subject	subject	NA	NA	NA	NA	NA	subject	NA	NA	NA	NA	NA	NA	NA	NA	NA	NA	NA	NA	NA	NA	NA	NA	NA	NA	NA	NA	NA	NA	NA
Gm5403	NA	NA	NA	NA	NA	NA	NA	NA	NA	NA	NA	NA	NA	NA	NA	NA	NA	NA	NA	NA	NA	NA	NA	NA	NA	NA	NA	NA	NA	NA	NA
Mdm4-ps	NA	NA	NA	NA	NA	NA	NA	NA	NA	NA	NA	NA	NA	NA	NA	NA	NA	NA	NA	NA	NA	NA	NA	NA	NA	NA	NA	NA	NA	NA	NA
Gm38390	NA	NA	NA	NA	NA	NA	NA	NA	NA	NA	NA	NA	NA	NA	NA	NA	NA	NA	NA	NA	NA	NA	NA	NA	NA	NA	NA	NA	NA	NA	NA
Gm14986	NA	NA	NA	NA	NA	NA	NA	NA	NA	NA	NA	NA	NA	NA	NA	NA	NA	NA	NA	NA	NA	NA	NA	NA	NA	NA	NA	NA	NA	NA	NA
Gm14985	NA	NA	NA	NA	NA	NA	NA	NA	NA	NA	NA	NA	NA	NA	NA	NA	NA	NA	NA	NA	NA	NA	NA	NA	NA	NA	NA	NA	NA	NA	NA
Gm24522	NA	NA	NA	NA	NA	NA	NA	NA	NA	NA	NA	NA	NA	NA	NA	NA	NA	NA	NA	NA	NA	NA	NA	NA	NA	NA	NA	NA	NA	NA	NA
Gm26029	NA	NA	NA	NA	NA	NA	NA	NA	NA	NA	NA	NA	NA	NA	NA	NA	NA	NA	NA	NA	NA	NA	NA	NA	NA	NA	NA	NA	NA	NA	NA
Gm22225	NA	NA	NA	NA	NA	NA	NA	NA	NA	NA	NA	NA	NA	NA	NA	NA	NA	NA	NA	NA	NA	NA	NA	NA	NA	NA	NA	NA	NA	NA	NA
Gm14983	NA	NA	NA	NA	NA	NA	NA	NA	NA	NA	NA	NA	NA	NA	NA	NA	NA	NA	NA	NA	NA	NA	NA	NA	NA	NA	NA	NA	NA	NA	NA
Gm14931	NA	NA	NA	NA	NA	NA	NA	NA	NA	NA	NA	NA	NA	NA	NA	NA	NA	NA	NA	NA	NA	NA	NA	NA	NA	NA	NA	NA	NA	NA	NA
Gm14927	NA	NA	NA	NA	NA	NA	NA	NA	NA	NA	NA	NA	NA	NA	NA	NA	NA	NA	NA	NA	NA	NA	NA	NA	NA	NA	NA	NA	NA	NA	NA
Gm14930	NA	NA	NA	NA	NA	NA	NA	NA	NA	NA	NA	NA	NA	NA	NA	NA	NA	NA	NA	NA	NA	NA	NA	NA	NA	NA	NA	NA	NA	NA	NA
Gm26209	NA	NA	NA	NA	NA	NA	NA	NA	NA	NA	NA	NA	NA	NA	NA	NA	NA	NA	NA	NA	NA	NA	NA	NA	NA	NA	NA	NA	NA	NA	NA
Gm14987	NA	NA	NA	NA	NA	NA	NA	NA	NA	NA	NA	NA	NA	NA	NA	NA	NA	NA	NA	NA	NA	NA	NA	NA	NA	NA	NA	NA	NA	NA	NA
Gm7781	NA	NA	NA	NA	NA	NA	NA	NA	NA	NA	NA	NA	NA	NA	NA	NA	NA	NA	NA	NA	NA	NA	NA	NA	NA	NA	NA	NA	NA	NA	NA
Gm7790	NA	NA	NA	NA	NA	NA	NA	NA	NA	NA	NA	NA	NA	NA	NA	NA	NA	NA	NA	NA	NA	NA	NA	NA	NA	NA	NA	NA	NA	NA	NA
Gm14982	NA	NA	NA	NA	NA	NA	NA	NA	NA	NA	NA	NA	NA	NA	NA	NA	NA	NA	NA	NA	NA	NA	NA	NA	NA	NA	NA	NA	NA	NA	NA
Gm25170	NA	NA	NA	NA	NA	NA	NA	NA	NA	NA	NA	NA	NA	NA	NA	NA	NA	NA	NA	NA	NA	NA	NA	NA	NA	NA	NA	NA	NA	NA	NA
Gm14977	NA	NA	NA	NA	NA	NA	NA	NA	NA	NA	NA	NA	NA	NA	NA	NA	NA	NA	NA	NA	NA	NA	NA	NA	NA	NA	NA	NA	NA	NA	NA
Gm14976	NA	NA	NA	NA	NA	NA	NA	NA	NA	NA	NA	NA	NA	NA	NA	NA	NA	NA	NA	NA	NA	NA	NA	NA	NA	NA	NA	NA	NA	NA	NA
Gm7058	NA	NA	NA	NA	NA	NA	NA	NA	NA	NA	NA	NA	NA	NA	NA	NA	NA	NA	NA	NA	NA	NA	NA	NA	NA	NA	NA	NA	NA	NA	NA
Gm14981	NA	NA	NA	NA	NA	NA	NA	NA	NA	NA	NA	NA	NA	NA	NA	NA	NA	NA	NA	NA	NA	NA	NA	NA	NA	NA	NA	NA	NA	NA	NA
Gm26406	NA	NA	NA	NA	NA	NA	NA	NA	NA	NA	NA	NA	NA	NA	NA	NA	NA	NA	NA	NA	NA	NA	NA	NA	NA	NA	NA	NA	NA	NA	NA
Gm14980	NA	NA	NA	NA	NA	NA	NA	NA	NA	NA	NA	NA	NA	NA	NA	NA	NA	NA	NA	NA	NA	NA	NA	NA	NA	NA	NA	NA	NA	NA	NA
Gm23768	NA	NA	NA	NA	NA	NA	NA	NA	NA	NA	NA	NA	NA	NA	NA	NA	NA	NA	NA	NA	NA	NA	NA	NA	NA	NA	NA	NA	NA	NA	NA
Gm7823	NA	NA	NA	NA	NA	NA	NA	NA	NA	NA	NA	NA	NA	NA	NA	NA	NA	NA	NA	NA	NA	NA	NA	NA	NA	NA	NA	NA	NA	NA	NA
Gm7820	NA	NA	NA	NA	NA	NA	NA	NA	NA	NA	NA	NA	NA	NA	NA	NA	NA	NA	NA	NA	NA	NA	NA	NA	NA	NA	NA	NA	NA	NA	NA
Gm22143	NA	NA	NA	NA	NA	NA	NA	NA	NA	NA	NA	NA	NA	NA	NA	NA	NA	NA	NA	NA	NA	NA	NA	NA	NA	NA	NA	NA	NA	NA	NA
Gm14979	NA	NA	NA	NA	NA	NA	NA	NA	NA	NA	NA	NA	NA	NA	NA	NA	NA	NA	NA	NA	NA	NA	NA	NA	NA	NA	NA	NA	NA	NA	NA
Gm7821	NA	NA	NA	NA	NA	NA	NA	NA	NA	NA	NA	NA	NA	NA	NA	NA	NA	NA	NA	NA	NA	NA	NA	NA	NA	NA	NA	NA	NA	NA	NA
Gm22552	NA	NA	NA	NA	NA	NA	NA	NA	NA	NA	NA	NA	NA	NA	NA	NA	NA	NA	NA	NA	NA	NA	NA	NA	NA	NA	NA	NA	NA	NA	NA
4930570D08Rik	NA	NA	NA	NA	NA	NA	NA	NA	NA	NA	NA	NA	NA	NA	NA	NA	NA	NA	NA	NA	NA	NA	NA	NA	NA	NA	NA	NA	NA	NA	NA
Gm7841	NA	NA	NA	NA	NA	NA	NA	NA	NA	NA	NA	NA	NA	NA	NA	NA	NA	NA	NA	NA	NA	NA	NA	NA	NA	NA	NA	NA	NA	NA	NA
Diap2	subject	subject	NA	NA	NA	subject	subject	subject	NA	NA	NA	NA	NA	NA	NA	NA	NA	NA	NA	subject	subject	subject	subject	subject	subject	subject	subject	subject	subject	subject	subject
Gm14984	NA	NA	NA	NA	NA	NA	NA	NA	NA	NA	NA	NA	NA	NA	NA	NA	NA	NA	NA	NA	NA	NA	NA	NA	NA	NA	NA	NA	NA	NA	NA
Gm23124	NA	NA	NA	NA	NA	NA	NA	NA	NA	NA	NA	NA	NA	NA	NA	NA	NA	NA	NA	NA	NA	NA	NA	NA	NA	NA	NA	NA	NA	NA	NA
Gm16410	NA	NA	NA	NA	NA	NA	NA	NA	NA	NA	NA	NA	NA	NA	NA	NA	NA	NA	NA	NA	NA	NA	NA	NA	NA	NA	NA	NA	NA	NA	NA
Gm15154	NA	NA	NA	NA	NA	NA	NA	NA	NA	NA	NA	NA	NA	NA	NA	NA	NA	NA	NA	NA	NA	NA	NA	NA	NA	NA	NA	NA	NA	NA	NA
Mir3112	subject	subject	NA	NA	NA	NA	NA	subject	NA	NA	NA	NA	NA	NA	NA	NA	NA	NA	NA	NA	NA	NA	NA	NA	NA	NA	NA	NA	NA	NA	NA
Gm7857	NA	NA	NA	NA	NA	NA	NA	NA	NA	NA	NA	NA	NA	NA	NA	NA	NA	NA	NA	NA	NA	NA	NA	NA	NA	NA	NA	NA	NA	NA	NA
Gm10344	NA	NA	NA	NA	NA	NA	NA	NA	NA	NA	NA	NA	NA	NA	NA	NA	NA	NA	NA	NA	NA	NA	NA	NA	NA	NA	NA	NA	NA	NA	NA
Gm16397	NA	NA	NA	NA	NA	NA	NA	NA	NA	NA	NA	NA	NA	NA	NA	NA	NA	NA	NA	NA	NA	NA	NA	NA	NA	NA	NA	NA	NA	NA	NA
Gm7222	NA	NA	NA	NA	NA	NA	NA	NA	NA	NA	NA	NA	NA	NA	NA	NA	NA	NA	NA	NA	NA	NA	NA	NA	NA	NA	NA	NA	NA	NA	NA
Gm15018	subject	subject	NA	NA	NA	NA	NA	subject	NA	NA	NA	NA	NA	NA	NA	NA	NA	NA	NA	NA	NA	NA	NA	NA	NA	NA	NA	NA	NA	NA	NA
Gm25868	NA	NA	NA	NA	NA	NA	NA	NA	NA	NA	NA	NA	NA	NA	NA	NA	NA	NA	NA	NA	NA	NA	NA	NA	NA	NA	NA	NA	NA	NA	NA
Gm15023	subject	subject	NA	NA	NA	NA	NA	subject	NA	NA	NA	NA	NA	NA	NA	NA	NA	NA	NA	NA	NA	NA	NA	NA	NA	NA	NA	NA	NA	NA	NA
Gm6207	NA	NA	NA	NA	NA	NA	NA	NA	NA	NA	NA	NA	NA	NA	NA	NA	NA	NA	NA	NA	NA	NA	NA	NA	NA	NA	NA	NA	NA	NA	NA
Gm15020	NA	NA	NA	NA	NA	NA	NA	NA	NA	NA	NA	NA	NA	NA	NA	NA	NA	NA	NA	NA	NA	NA	NA	NA	NA	NA	NA	NA	NA	NA	NA
Gm25936	NA	NA	NA	NA	NA	NA	NA	NA	NA	NA	NA	NA	NA	NA	NA	NA	NA	NA	NA	NA	NA	NA	NA	NA	NA	NA	NA	NA	NA	NA	NA
Gm15022	NA	NA	NA	NA	NA	NA	NA	NA	NA	NA	NA	NA	NA	NA	NA	NA	NA	NA	NA	NA	NA	NA	NA	NA	NA	NA	NA	NA	NA	NA	NA
Gm15017	NA	NA	NA	NA	NA	NA	NA	NA	NA	NA	NA	NA	NA	NA	NA	NA	NA	NA	NA	NA	NA	NA	NA	NA	NA	NA	NA	NA	NA	NA	NA
Gm6215	NA	NA	NA	NA	NA	NA	NA	NA	NA	NA	NA	NA	NA	NA	NA	NA	NA	NA	NA	NA	NA	NA	NA	NA	NA	NA	NA	NA	NA	NA	NA
Gm24416	NA	NA	NA	NA	NA	NA	NA	NA	NA	NA	NA	NA	NA	NA	NA	NA	NA	NA	NA	NA	NA	NA	NA	NA	NA	NA	NA	NA	NA	NA	NA
Gm22006	NA	NA	NA	NA	NA	NA	NA	NA	NA	NA	NA	NA	NA	NA	NA	NA	NA	NA	NA	NA	NA	NA	NA	NA	NA	NA	NA	NA	NA	NA	NA
Gm5128	subject	subject	NA	NA	NA	NA	NA	subject	NA	NA	NA	NA	NA	NA	NA	NA	NA	NA	NA	NA	NA	NA	NA	NA	NA	NA	NA	NA	NA	NA	NA
Gm7903	subject	subject	NA	NA	NA	NA	NA	subject	NA	NA	NA	NA	NA	NA	NA	NA	NA	NA	NA	NA	NA	NA	NA	NA	NA	NA	NA	NA	NA	NA	NA
Gm6221	NA	NA	NA	NA	NA	NA	NA	NA	NA	NA	NA	NA	NA	NA	NA	NA	NA	NA	NA	NA	NA	NA	NA	NA	NA	NA	NA	NA	NA	NA	NA
AV320801	NA	NA	NA	NA	NA	NA	NA	NA	NA	NA	NA	NA	NA	NA	NA	NA	NA	NA	NA	NA	NA	NA	NA	NA	NA	NA	NA	NA	NA	NA	NA
Gm22233	NA	NA	NA	NA	NA	NA	NA	NA	NA	NA	NA	NA	NA	NA	NA	NA	NA	NA	NA	NA	NA	NA	NA	NA	NA	NA	NA	NA	NA	NA	NA
Gm7905	NA	NA	NA	NA	NA	NA	NA	NA	NA	NA	NA	NA	NA	NA	NA	NA	NA	NA	NA	NA	NA	NA	NA	NA	NA	NA	NA	NA	NA	NA	NA
Gm15015	NA	NA	NA	NA	NA	NA	NA	NA	NA	NA	NA	NA	NA	NA	NA	NA	NA	NA	NA	NA	NA	NA	NA	NA	NA	NA	NA	NA	NA	NA	NA
Gm6228	NA	NA	NA	NA	NA	NA	NA	NA	NA	NA	NA	NA	NA	NA	NA	NA	NA	NA	NA	NA	NA	NA	NA	NA	NA	NA	NA	NA	NA	NA	NA
Gm15019	NA	NA	NA	NA	NA	NA	NA	NA	NA	NA	NA	NA	NA	NA	NA	NA	NA	NA	NA	NA	NA	NA	NA	NA	NA	NA	NA	NA	NA	NA	NA
Gm15021	NA	NA	NA	NA	NA	NA	NA	NA	NA	NA	NA	NA	NA	NA	NA	NA	NA	NA	NA	NA	NA	NA	NA	NA	NA	NA	NA	NA	NA	NA	NA
Gm15016	NA	NA	NA	NA	NA	NA	NA	NA	NA	NA	NA	NA	NA	NA	NA	NA	NA	NA	NA	NA	NA	NA	NA	NA	NA	NA	NA	NA	NA	NA	NA
Nsa2-ps2	NA	NA	NA	NA	NA	NA	NA	NA	NA	NA	NA	NA	NA	NA	NA	NA	NA	NA	NA	NA	NA	NA	NA	NA	NA	NA	NA	NA	NA	NA	NA
Gm14997	NA	NA	NA	NA	NA	NA	NA	NA	NA	NA	NA	NA	NA	NA	NA	NA	NA	NA	NA	NA	NA	NA	NA	NA	NA	NA	NA	NA	NA	NA	NA
Gm7973	NA	NA	NA	NA	NA	NA	NA	NA	NA	NA	NA	NA	NA	NA	NA	NA	NA	NA	NA	NA	NA	NA	NA	NA	NA	NA	NA	NA	NA	NA	NA
Gm4917	subject	subject	NA	NA	NA	NA	NA	subject	NA	NA	NA	NA	NA	NA	NA	NA	NA	NA	NA	NA	NA	NA	NA	NA	NA	NA	NA	NA	NA	NA	NA
n-R5s12	NA	NA	NA	NA	NA	NA	NA	NA	NA	NA	NA	NA	NA	NA	NA	NA	NA	NA	NA	NA	NA	NA	NA	NA	NA	NA	NA	NA	NA	NA	NA
Gm14990	NA	NA	NA	NA	NA	NA	NA	NA	NA	NA	NA	NA	NA	NA	NA	NA	NA	NA	NA	NA	NA	NA	NA	NA	NA	NA	NA	NA	NA	NA	NA
Gm14999	NA	NA	NA	NA	NA	NA	NA	NA	NA	NA	NA	NA	NA	NA	NA	NA	NA	NA	NA	NA	NA	NA	NA	NA	NA	NA	NA	NA	NA	NA	NA
Gm14994	NA	NA	NA	NA	NA	NA	NA	NA	NA	NA	NA	NA	NA	NA	NA	NA	NA	NA	NA	NA	NA	NA	NA	NA	NA	NA	NA	NA	NA	NA	NA
Gm14995	NA	NA	NA	NA	NA	NA	NA	NA	NA	NA	NA	NA	NA	NA	NA	NA	NA	NA	NA	NA	NA	NA	NA	NA	NA	NA	NA	NA	NA	NA	NA
Gm14996	NA	NA	NA	NA	NA	NA	NA	NA	NA	NA	NA	NA	NA	NA	NA	NA	NA	NA	NA	NA	NA	NA	NA	NA	NA	NA	NA	NA	NA	NA	NA
Gm14992	NA	NA	NA	NA	NA	NA	NA	NA	NA	NA	NA	NA	NA	NA	NA	NA	NA	NA	NA	NA	NA	NA	NA	NA	NA	NA	NA	NA	NA	NA	NA
Gm14998	NA	NA	NA	NA	NA	NA	NA	NA	NA	NA	NA	NA	NA	NA	NA	NA	NA	NA	NA	NA	NA	NA	NA	NA	NA	NA	NA	NA	NA	NA	NA
Gm14993	NA	NA	NA	NA	NA	NA	NA	NA	NA	NA	NA	NA	NA	NA	NA	NA	NA	NA	NA	NA	NA	NA	NA	NA	NA	NA	NA	NA	NA	NA	NA
Gm15005	NA	NA	NA	NA	NA	NA	NA	NA	NA	NA	NA	NA	NA	NA	NA	NA	NA	NA	NA	NA	NA	NA	NA	NA	NA	NA	NA	NA	NA	NA	NA
Gm15003	NA	NA	NA	NA	NA	NA	NA	NA	NA	NA	NA	NA	NA	NA	NA	NA	NA	NA	NA	NA	NA	NA	NA	NA	NA	NA	NA	NA	NA	NA	NA
Gm15004	NA	NA	NA	NA	NA	NA	NA	NA	NA	NA	NA	NA	NA	NA	NA	NA	NA	NA	NA	NA	NA	NA	NA	NA	NA	NA	NA	NA	NA	NA	NA
Gm15006	subject	subject	NA	NA	NA	NA	NA	subject	NA	NA	NA	NA	NA	NA	NA	NA	NA	NA	NA	NA	NA	NA	NA	NA	NA	NA	NA	NA	NA	NA	NA
Gm23068	subject	subject	NA	NA	NA	NA	NA	subject	NA	NA	NA	NA	NA	NA	NA	NA	NA	NA	NA	NA	NA	NA	NA	NA	NA	NA	NA	NA	NA	NA	NA
Gm15010	NA	NA	NA	NA	NA	NA	NA	NA	NA	NA	NA	NA	NA	NA	NA	NA	NA	NA	NA	NA	NA	NA	NA	NA	NA	NA	NA	NA	NA	NA	NA
mmu-mir-7646	NA	NA	NA	NA	NA	NA	NA	NA	NA	NA	NA	NA	NA	NA	NA	NA	NA	NA	NA	NA	NA	NA	NA	NA	NA	NA	NA	NA	NA	NA	NA
Gm15026	NA	NA	NA	NA	NA	NA	NA	NA	NA	NA	NA	NA	NA	NA	NA	NA	NA	NA	NA	NA	NA	NA	NA	NA	NA	NA	NA	NA	NA	NA	NA
Gm15025	NA	NA	NA	NA	NA	NA	NA	NA	NA	NA	NA	NA	NA	NA	NA	NA	NA	NA	NA	NA	NA	NA	NA	NA	NA	NA	NA	NA	NA	NA	NA
Gm6275	NA	NA	NA	NA	NA	NA	NA	NA	NA	NA	NA	NA	NA	NA	NA	NA	NA	NA	NA	NA	NA	NA	NA	NA	NA	NA	NA	NA	NA	NA	NA
Tmsb15l	NA	NA	NA	NA	NA	NA	NA	NA	NA	NA	NA	NA	NA	NA	NA	NA	NA	NA	NA	NA	NA	NA	NA	NA	NA	NA	NA	NA	NA	NA	NA
Gm25770	NA	NA	NA	NA	NA	NA	NA	NA	NA	NA	NA	NA	NA	NA	NA	NA	NA	NA	NA	NA	NA	NA	NA	NA	NA	NA	NA	NA	NA	NA	NA
Gm15044	NA	NA	NA	NA	NA	NA	NA	NA	NA	NA	NA	NA	NA	NA	NA	NA	NA	NA	NA	NA	NA	NA	NA	NA	NA	NA	NA	NA	NA	NA	NA
Gm15045	NA	NA	NA	NA	NA	NA	NA	NA	NA	NA	NA	NA	NA	NA	NA	NA	NA	NA	NA	NA	NA	NA	NA	NA	NA	NA	NA	NA	NA	NA	NA
Gm15039	NA	NA	NA	NA	NA	NA	NA	NA	NA	NA	NA	NA	NA	NA	NA	NA	NA	NA	NA	NA	NA	NA	NA	NA	NA	NA	NA	NA	NA	NA	NA
Gm15043	NA	NA	NA	NA	NA	NA	NA	NA	NA	NA	NA	NA	NA	NA	NA	NA	NA	NA	NA	NA	NA	NA	NA	NA	NA	NA	NA	NA	NA	NA	NA
Gm15042	NA	NA	NA	NA	NA	NA	NA	NA	NA	NA	NA	NA	NA	NA	NA	NA	NA	NA	NA	NA	NA	NA	NA	NA	NA	NA	NA	NA	NA	NA	NA
Gm15040	subject	subject	NA	NA	NA	NA	NA	subject	NA	NA	NA	NA	NA	NA	NA	NA	NA	NA	NA	NA	NA	NA	NA	NA	NA	NA	NA	NA	NA	NA	NA
Gm15041	NA	NA	NA	NA	NA	NA	NA	NA	NA	NA	NA	NA	NA	NA	NA	NA	NA	NA	NA	NA	NA	NA	NA	NA	NA	NA	NA	NA	NA	NA	NA
Gm8019	NA	NA	NA	NA	NA	NA	NA	NA	NA	NA	NA	NA	NA	NA	NA	NA	NA	NA	NA	NA	NA	NA	NA	NA	NA	NA	NA	NA	NA	NA	NA
Gm5761	NA	NA	NA	NA	NA	NA	NA	NA	NA	NA	NA	NA	NA	NA	NA	NA	NA	NA	NA	NA	NA	NA	NA	NA	NA	NA	NA	NA	NA	NA	NA
Gm8036	NA	NA	NA	NA	NA	NA	NA	NA	NA	NA	NA	NA	NA	NA	NA	NA	NA	NA	NA	NA	NA	NA	NA	NA	NA	NA	NA	NA	NA	NA	NA
Gm23679	NA	NA	NA	NA	NA	NA	NA	NA	NA	NA	NA	NA	NA	NA	NA	NA	NA	NA	NA	NA	NA	NA	NA	NA	NA	NA	NA	NA	NA	NA	NA
Gm8061	NA	NA	NA	NA	NA	NA	NA	NA	NA	NA	NA	NA	NA	NA	NA	NA	NA	NA	NA	NA	NA	NA	NA	NA	NA	NA	NA	NA	NA	NA	NA
Gm15007	NA	NA	NA	NA	NA	NA	NA	NA	NA	NA	NA	NA	NA	NA	NA	NA	NA	NA	NA	NA	NA	NA	NA	NA	NA	NA	NA	NA	NA	NA	NA
Gm6322	NA	NA	NA	NA	NA	NA	NA	NA	NA	NA	NA	NA	NA	NA	NA	NA	NA	NA	NA	NA	NA	NA	NA	NA	NA	NA	NA	NA	NA	NA	NA
Gm15012	NA	NA	NA	NA	NA	NA	NA	NA	NA	NA	NA	NA	NA	NA	NA	NA	NA	NA	NA	NA	NA	NA	NA	NA	NA	NA	NA	NA	NA	NA	NA
Gm15013	NA	NA	NA	NA	NA	NA	NA	NA	NA	NA	NA	NA	NA	NA	NA	NA	NA	NA	NA	NA	NA	NA	NA	NA	NA	NA	NA	NA	NA	NA	NA
Gm15002	NA	NA	NA	NA	NA	NA	NA	NA	NA	NA	NA	NA	NA	NA	NA	NA	NA	NA	NA	NA	NA	NA	NA	NA	NA	NA	NA	NA	NA	NA	NA
Gm24380	NA	NA	NA	NA	NA	NA	NA	NA	NA	NA	NA	NA	NA	NA	NA	NA	NA	NA	NA	NA	NA	NA	NA	NA	NA	NA	NA	NA	NA	NA	NA
Gm15046	NA	NA	NA	NA	NA	NA	NA	NA	NA	NA	NA	NA	NA	NA	NA	NA	NA	NA	NA	NA	NA	NA	NA	NA	NA	NA	NA	NA	NA	NA	NA
Gm15038	NA	NA	NA	NA	NA	NA	NA	NA	NA	NA	NA	NA	NA	NA	NA	NA	NA	NA	NA	NA	NA	NA	NA	NA	NA	NA	NA	NA	NA	NA	NA
Mir3475	NA	NA	NA	NA	NA	NA	NA	NA	NA	NA	NA	NA	NA	NA	NA	NA	NA	NA	NA	NA	NA	NA	NA	NA	NA	NA	NA	NA	NA	NA	NA
Gm8097	NA	NA	NA	NA	NA	NA	NA	NA	NA	NA	NA	NA	NA	NA	NA	NA	NA	NA	NA	NA	NA	NA	NA	NA	NA	NA	NA	NA	NA	NA	NA
Gm6298	NA	NA	NA	NA	NA	NA	NA	NA	NA	NA	NA	NA	NA	NA	NA	NA	NA	NA	NA	NA	NA	NA	NA	NA	NA	NA	NA	NA	NA	NA	NA
Gm15011	NA	NA	NA	NA	NA	NA	NA	NA	NA	NA	NA	NA	NA	NA	NA	NA	NA	NA	NA	NA	NA	NA	NA	NA	NA	NA	NA	NA	NA	NA	NA
Gm15047	NA	NA	NA	NA	NA	NA	NA	NA	NA	NA	NA	NA	NA	NA	NA	NA	NA	NA	NA	NA	NA	NA	NA	NA	NA	NA	NA	NA	NA	NA	NA
Gm22025	subject	subject	NA	NA	NA	NA	NA	subject	NA	NA	NA	NA	NA	NA	NA	NA	NA	NA	NA	NA	NA	NA	NA	NA	NA	NA	NA	NA	NA	NA	NA
Gm6088	NA	NA	NA	NA	NA	NA	NA	NA	NA	NA	NA	NA	NA	NA	NA	NA	NA	NA	NA	NA	NA	NA	NA	NA	NA	NA	NA	NA	NA	NA	NA
Gm7091	subject	subject	NA	NA	NA	NA	NA	subject	NA	NA	NA	NA	NA	NA	NA	NA	NA	NA	NA	NA	NA	NA	NA	NA	NA	NA	NA	NA	NA	NA	NA
Gm15009	NA	NA	NA	NA	NA	NA	NA	NA	NA	NA	NA	NA	NA	NA	NA	NA	NA	NA	NA	NA	NA	NA	NA	NA	NA	NA	NA	NA	NA	NA	NA
Gm14988	NA	NA	NA	NA	NA	NA	NA	NA	NA	NA	NA	NA	NA	NA	NA	NA	NA	NA	NA	NA	NA	NA	NA	NA	NA	NA	NA	NA	NA	NA	NA
Gm25393	NA	NA	NA	NA	NA	NA	NA	NA	NA	NA	NA	NA	NA	NA	NA	NA	NA	NA	NA	NA	NA	NA	NA	NA	NA	NA	NA	NA	NA	NA	NA
Gm14989	subject	subject	NA	NA	NA	NA	NA	subject	NA	NA	NA	NA	NA	NA	NA	NA	NA	NA	NA	NA	NA	NA	NA	NA	NA	NA	NA	NA	NA	NA	NA
Gm24675	NA	NA	NA	NA	NA	NA	NA	NA	NA	NA	NA	NA	NA	NA	NA	NA	NA	NA	NA	NA	NA	NA	NA	NA	NA	NA	NA	NA	NA	NA	NA
Gm22057	NA	NA	NA	NA	NA	NA	NA	NA	NA	NA	NA	NA	NA	NA	NA	NA	NA	NA	NA	NA	NA	NA	NA	NA	NA	NA	NA	NA	NA	NA	NA
Gm23958	NA	NA	NA	NA	NA	NA	NA	NA	NA	NA	NA	NA	NA	NA	NA	NA	NA	NA	NA	NA	NA	NA	NA	NA	NA	NA	NA	NA	NA	NA	NA
Gm15000	NA	NA	NA	NA	NA	NA	NA	NA	NA	NA	NA	NA	NA	NA	NA	NA	NA	NA	NA	NA	NA	NA	NA	NA	NA	NA	NA	NA	NA	NA	NA
Gm15001	NA	NA	NA	NA	NA	NA	NA	NA	NA	NA	NA	NA	NA	NA	NA	NA	NA	NA	NA	NA	NA	NA	NA	NA	NA	NA	NA	NA	NA	NA	NA
Gm15014	NA	NA	NA	NA	NA	NA	NA	NA	NA	NA	NA	NA	NA	NA	NA	NA	NA	NA	NA	NA	NA	NA	NA	NA	NA	NA	NA	NA	NA	NA	NA
Gm23199	NA	NA	NA	NA	NA	NA	NA	NA	NA	NA	NA	NA	NA	NA	NA	NA	NA	NA	NA	NA	NA	NA	NA	NA	NA	NA	NA	NA	NA	NA	NA
Gm15298	NA	NA	NA	NA	NA	NA	NA	NA	NA	NA	NA	NA	NA	NA	NA	NA	NA	NA	NA	NA	NA	NA	NA	NA	NA	NA	NA	NA	NA	NA	NA
Gm6373	NA	NA	NA	NA	NA	NA	NA	NA	NA	NA	NA	NA	NA	NA	NA	NA	NA	NA	NA	NA	NA	NA	NA	NA	NA	NA	NA	NA	NA	NA	NA
Gm6368	NA	NA	NA	NA	NA	NA	NA	NA	NA	NA	NA	NA	NA	NA	NA	NA	NA	NA	NA	NA	NA	NA	NA	NA	NA	NA	NA	NA	NA	NA	NA
Gm15297	NA	NA	NA	NA	NA	NA	NA	NA	NA	NA	NA	NA	NA	NA	NA	NA	NA	NA	NA	NA	NA	NA	NA	NA	NA	NA	NA	NA	NA	NA	NA
Gm15294	NA	NA	NA	NA	NA	NA	NA	NA	NA	NA	NA	NA	NA	NA	NA	NA	NA	NA	NA	NA	NA	NA	NA	NA	NA	NA	NA	NA	NA	NA	NA
Hmgn2l6	NA	NA	NA	NA	NA	NA	NA	NA	NA	NA	NA	NA	NA	NA	NA	NA	NA	NA	NA	NA	NA	NA	NA	NA	NA	NA	NA	NA	NA	NA	NA
Gm5762	NA	NA	NA	NA	NA	NA	NA	NA	NA	NA	NA	NA	NA	NA	NA	NA	NA	NA	NA	NA	NA	NA	NA	NA	NA	NA	NA	NA	NA	NA	NA
Gm15295	NA	NA	NA	NA	NA	NA	NA	NA	NA	NA	NA	NA	NA	NA	NA	NA	NA	NA	NA	NA	NA	NA	NA	NA	NA	NA	NA	NA	NA	NA	NA
Gm6382	NA	NA	NA	NA	NA	NA	NA	NA	NA	NA	NA	NA	NA	NA	NA	NA	NA	NA	NA	NA	NA	NA	NA	NA	NA	NA	NA	NA	NA	NA	NA
Gm15077	NA	NA	NA	NA	NA	NA	NA	NA	NA	NA	NA	NA	NA	NA	NA	NA	NA	NA	NA	NA	NA	NA	NA	NA	NA	NA	NA	NA	NA	NA	NA
Gm15078	NA	NA	NA	NA	NA	NA	NA	NA	NA	NA	NA	NA	NA	NA	NA	NA	NA	NA	NA	NA	NA	NA	NA	NA	NA	NA	NA	NA	NA	NA	NA
Gm15079	NA	NA	NA	NA	NA	NA	NA	NA	NA	NA	NA	NA	NA	NA	NA	NA	NA	NA	NA	NA	NA	NA	NA	NA	NA	NA	NA	NA	NA	NA	NA
Gm15268	NA	NA	NA	NA	NA	NA	NA	NA	NA	NA	NA	NA	NA	NA	NA	NA	NA	NA	NA	NA	NA	NA	NA	NA	NA	NA	NA	NA	NA	NA	NA
Gm15282	NA	NA	NA	NA	NA	NA	NA	NA	NA	NA	NA	NA	NA	NA	NA	NA	NA	NA	NA	NA	NA	NA	NA	NA	NA	NA	NA	NA	NA	NA	NA
Gm6067	NA	NA	NA	NA	NA	NA	NA	NA	NA	NA	NA	NA	NA	NA	NA	NA	NA	NA	NA	NA	NA	NA	NA	NA	NA	NA	NA	NA	NA	NA	NA
Gm7123	subject	subject	NA	NA	NA	NA	NA	subject	NA	NA	NA	NA	NA	NA	NA	NA	NA	NA	NA	NA	NA	NA	NA	NA	NA	NA	NA	NA	NA	NA	NA
Gm15031	NA	NA	NA	NA	NA	NA	NA	NA	NA	NA	NA	NA	NA	NA	NA	NA	NA	NA	NA	NA	NA	NA	NA	NA	NA	NA	NA	NA	NA	NA	NA
Gm25915	NA	NA	NA	NA	NA	NA	NA	NA	NA	NA	NA	NA	NA	NA	NA	NA	NA	NA	NA	NA	NA	NA	NA	NA	NA	NA	NA	NA	NA	NA	NA
Gm4995	subject	subject	NA	NA	NA	NA	NA	subject	NA	NA	NA	NA	NA	NA	NA	NA	NA	NA	NA	NA	NA	NA	NA	NA	NA	NA	NA	NA	NA	NA	NA
Gm5763	subject	subject	NA	NA	NA	NA	NA	subject	NA	NA	NA	NA	NA	NA	NA	NA	NA	NA	NA	NA	NA	NA	NA	NA	NA	NA	NA	NA	NA	NA	NA
Gm4760	NA	NA	NA	NA	NA	NA	NA	NA	NA	NA	NA	NA	NA	NA	NA	NA	NA	NA	NA	NA	NA	NA	NA	NA	NA	NA	NA	NA	NA	NA	NA
AL731548.1	subject	subject	NA	NA	NA	NA	NA	subject	NA	NA	NA	NA	NA	NA	NA	NA	NA	NA	NA	NA	NA	NA	NA	NA	NA	NA	NA	NA	NA	NA	NA
Gm23325	NA	NA	NA	NA	NA	NA	NA	NA	NA	NA	NA	NA	NA	NA	NA	NA	NA	NA	NA	NA	NA	NA	NA	NA	NA	NA	NA	NA	NA	NA	NA
Mir652	NA	NA	NA	NA	NA	NA	NA	NA	NA	NA	NA	NA	NA	NA	NA	NA	NA	NA	NA	NA	NA	NA	NA	NA	NA	NA	NA	NA	NA	NA	NA
Gm15049	NA	NA	NA	NA	NA	NA	NA	NA	NA	NA	NA	NA	NA	NA	NA	NA	NA	NA	NA	NA	NA	NA	NA	NA	NA	NA	NA	NA	NA	NA	NA
BX530055.1	NA	NA	NA	NA	NA	NA	NA	NA	NA	NA	NA	NA	NA	NA	NA	NA	NA	NA	NA	NA	NA	NA	NA	NA	NA	NA	NA	NA	NA	NA	NA
Gm15048	NA	NA	NA	NA	NA	NA	NA	NA	NA	NA	NA	NA	NA	NA	NA	NA	NA	NA	NA	NA	NA	NA	NA	NA	NA	NA	NA	NA	NA	NA	NA
Gm8199	NA	NA	NA	NA	NA	NA	NA	NA	NA	NA	NA	NA	NA	NA	NA	NA	NA	NA	NA	NA	NA	NA	NA	NA	NA	NA	NA	NA	NA	NA	NA
Gm15067	NA	NA	NA	NA	NA	NA	NA	NA	NA	NA	NA	NA	NA	NA	NA	NA	NA	NA	NA	NA	NA	NA	NA	NA	NA	NA	NA	NA	NA	NA	NA
Mir680-2	NA	NA	NA	NA	NA	NA	NA	NA	NA	NA	NA	NA	NA	NA	NA	NA	NA	NA	NA	NA	NA	NA	NA	NA	NA	NA	NA	NA	NA	NA	NA
Gm8202	NA	NA	NA	NA	NA	NA	NA	NA	NA	NA	NA	NA	NA	NA	NA	NA	NA	NA	NA	NA	NA	NA	NA	NA	NA	NA	NA	NA	NA	NA	NA
Gm15066	subject	subject	NA	NA	NA	NA	NA	subject	NA	NA	NA	NA	NA	NA	NA	NA	NA	NA	NA	NA	NA	NA	NA	NA	NA	NA	NA	NA	NA	NA	NA
Gm25097	NA	NA	NA	NA	NA	NA	NA	NA	NA	NA	NA	NA	NA	NA	NA	NA	NA	NA	NA	NA	NA	NA	NA	NA	NA	NA	NA	NA	NA	NA	NA
Gm6441	NA	NA	NA	NA	NA	NA	NA	NA	NA	NA	NA	NA	NA	NA	NA	NA	NA	NA	NA	NA	NA	NA	NA	NA	NA	NA	NA	NA	NA	NA	NA
Gm15073	NA	NA	NA	NA	NA	NA	NA	NA	NA	NA	NA	NA	NA	NA	NA	NA	NA	NA	NA	NA	NA	NA	NA	NA	NA	NA	NA	NA	NA	NA	NA
Gm15058	NA	NA	NA	NA	NA	NA	NA	NA	NA	NA	NA	NA	NA	NA	NA	NA	NA	NA	NA	NA	NA	NA	NA	NA	NA	NA	NA	NA	NA	NA	NA
Gm15060	NA	NA	NA	NA	NA	NA	NA	NA	NA	NA	NA	NA	NA	NA	NA	NA	NA	NA	NA	NA	NA	NA	NA	NA	NA	NA	NA	NA	NA	NA	NA
Gm6446	NA	NA	NA	NA	NA	NA	NA	NA	NA	NA	NA	NA	NA	NA	NA	NA	NA	NA	NA	NA	NA	NA	NA	NA	NA	NA	NA	NA	NA	NA	NA
Gm6447	NA	NA	NA	NA	NA	NA	NA	NA	NA	NA	NA	NA	NA	NA	NA	NA	NA	NA	NA	NA	NA	NA	NA	NA	NA	NA	NA	NA	NA	NA	NA
Gm5644	NA	NA	NA	NA	NA	NA	NA	NA	NA	NA	NA	NA	NA	NA	NA	NA	NA	NA	NA	NA	NA	NA	NA	NA	NA	NA	NA	NA	NA	NA	NA
Hmgb1-ps2	subject	subject	NA	NA	NA	NA	NA	subject	NA	NA	NA	NA	NA	NA	NA	NA	NA	NA	NA	NA	NA	NA	NA	NA	NA	NA	NA	NA	NA	NA	NA
Gm15062	NA	NA	NA	NA	NA	NA	NA	NA	NA	NA	NA	NA	NA	NA	NA	NA	NA	NA	NA	NA	NA	NA	NA	NA	NA	NA	NA	NA	NA	NA	NA
Gm4918	NA	NA	NA	NA	NA	NA	NA	NA	NA	NA	NA	NA	NA	NA	NA	NA	NA	NA	NA	NA	NA	NA	NA	NA	NA	NA	NA	NA	NA	NA	NA
Gm15057	NA	NA	NA	NA	NA	NA	NA	NA	NA	NA	NA	NA	NA	NA	NA	NA	NA	NA	NA	NA	NA	NA	NA	NA	NA	NA	NA	NA	NA	NA	NA
Gm27659	NA	NA	NA	NA	NA	NA	NA	NA	NA	NA	NA	NA	NA	NA	NA	NA	NA	NA	NA	NA	NA	NA	NA	NA	NA	NA	NA	NA	NA	NA	NA
Gm2214	NA	NA	NA	NA	NA	NA	NA	NA	NA	NA	NA	NA	NA	NA	NA	NA	NA	NA	NA	NA	NA	NA	NA	NA	NA	NA	NA	NA	NA	NA	NA
Gm15061	NA	NA	NA	NA	NA	NA	NA	NA	NA	NA	NA	NA	NA	NA	NA	NA	NA	NA	NA	NA	NA	NA	NA	NA	NA	NA	NA	NA	NA	NA	NA
Gm26151	NA	NA	NA	NA	NA	NA	NA	NA	NA	NA	NA	NA	NA	NA	NA	NA	NA	NA	NA	NA	NA	NA	NA	NA	NA	NA	NA	NA	NA	NA	NA
Gm15076	NA	NA	NA	NA	NA	NA	NA	NA	NA	NA	NA	NA	NA	NA	NA	NA	NA	NA	NA	NA	NA	NA	NA	NA	NA	NA	NA	NA	NA	NA	NA
Gm8261	NA	NA	NA	NA	NA	NA	NA	NA	NA	NA	NA	NA	NA	NA	NA	NA	NA	NA	NA	NA	NA	NA	NA	NA	NA	NA	NA	NA	NA	NA	NA
Gm15075	subject	subject	NA	NA	NA	NA	NA	subject	NA	NA	NA	NA	NA	NA	NA	NA	NA	NA	NA	NA	NA	NA	NA	NA	NA	NA	NA	NA	NA	NA	NA
Gm26024	NA	NA	NA	NA	NA	NA	NA	NA	NA	NA	NA	NA	NA	NA	NA	NA	NA	NA	NA	NA	NA	NA	NA	NA	NA	NA	NA	NA	NA	NA	NA
Gm8216	NA	NA	NA	NA	NA	NA	NA	NA	NA	NA	NA	NA	NA	NA	NA	NA	NA	NA	NA	NA	NA	NA	NA	NA	NA	NA	NA	NA	NA	NA	NA
Mir3472	NA	NA	NA	NA	NA	NA	NA	NA	NA	NA	NA	NA	NA	NA	NA	NA	NA	NA	NA	NA	NA	NA	NA	NA	NA	NA	NA	NA	NA	NA	NA
Gm15074	NA	NA	NA	NA	NA	NA	NA	NA	NA	NA	NA	NA	NA	NA	NA	NA	NA	NA	NA	NA	NA	NA	NA	NA	NA	NA	NA	NA	NA	NA	NA
Gm15071	NA	NA	NA	NA	NA	NA	NA	NA	NA	NA	NA	NA	NA	NA	NA	NA	NA	NA	NA	NA	NA	NA	NA	NA	NA	NA	NA	NA	NA	NA	NA
Gm4996	NA	NA	NA	NA	NA	NA	NA	NA	NA	NA	NA	NA	NA	NA	NA	NA	NA	NA	NA	NA	NA	NA	NA	NA	NA	NA	NA	NA	NA	NA	NA
Vmn1r239-ps	NA	NA	NA	NA	NA	NA	NA	NA	NA	NA	NA	NA	NA	NA	NA	NA	NA	NA	NA	NA	NA	NA	NA	NA	NA	NA	NA	NA	NA	NA	NA
Gm15081	NA	NA	NA	NA	NA	NA	NA	NA	NA	NA	NA	NA	NA	NA	NA	NA	NA	NA	NA	NA	NA	NA	NA	NA	NA	NA	NA	NA	NA	NA	NA
Gm15108	NA	NA	NA	NA	NA	NA	NA	NA	NA	NA	NA	NA	NA	NA	NA	NA	NA	NA	NA	NA	NA	NA	NA	NA	NA	NA	NA	NA	NA	NA	NA
Gm15167	NA	NA	NA	NA	NA	NA	NA	NA	NA	NA	NA	NA	NA	NA	NA	NA	NA	NA	NA	NA	NA	NA	NA	NA	NA	NA	NA	NA	NA	NA	NA
Gm15128	subject	subject	NA	NA	NA	NA	NA	subject	NA	NA	NA	NA	NA	NA	NA	NA	NA	NA	NA	NA	NA	NA	NA	NA	NA	NA	NA	NA	NA	NA	NA
Gm16400	NA	NA	NA	NA	NA	NA	NA	NA	NA	NA	NA	NA	NA	NA	NA	NA	NA	NA	NA	NA	NA	NA	NA	NA	NA	NA	NA	NA	NA	NA	NA
Gm8289	NA	NA	NA	NA	NA	NA	NA	NA	NA	NA	NA	NA	NA	NA	NA	NA	NA	NA	NA	NA	NA	NA	NA	NA	NA	NA	NA	NA	NA	NA	NA
Gm15109	NA	NA	NA	NA	NA	NA	NA	NA	NA	NA	NA	NA	NA	NA	NA	NA	NA	NA	NA	NA	NA	NA	NA	NA	NA	NA	NA	NA	NA	NA	NA
Gm15110	NA	NA	NA	NA	NA	NA	NA	NA	NA	NA	NA	NA	NA	NA	NA	NA	NA	NA	NA	NA	NA	NA	NA	NA	NA	NA	NA	NA	NA	NA	NA
Gm15080	NA	NA	NA	NA	NA	NA	NA	NA	NA	NA	NA	NA	NA	NA	NA	NA	NA	NA	NA	NA	NA	NA	NA	NA	NA	NA	NA	NA	NA	NA	NA
Gm8303	NA	NA	NA	NA	NA	NA	NA	NA	NA	NA	NA	NA	NA	NA	NA	NA	NA	NA	NA	NA	NA	NA	NA	NA	NA	NA	NA	NA	NA	NA	NA
Gm15107	NA	NA	NA	NA	NA	NA	NA	NA	NA	NA	NA	NA	NA	NA	NA	NA	NA	NA	NA	NA	NA	NA	NA	NA	NA	NA	NA	NA	NA	NA	NA
Gm15113	NA	NA	NA	NA	NA	NA	NA	NA	NA	NA	NA	NA	NA	NA	NA	NA	NA	NA	NA	NA	NA	NA	NA	NA	NA	NA	NA	NA	NA	NA	NA
Gm15114	NA	NA	NA	NA	NA	NA	NA	NA	NA	NA	NA	NA	NA	NA	NA	NA	NA	NA	NA	NA	NA	NA	NA	NA	NA	NA	NA	NA	NA	NA	NA
Gm8320	NA	NA	NA	NA	NA	NA	NA	NA	NA	NA	NA	NA	NA	NA	NA	NA	NA	NA	NA	NA	NA	NA	NA	NA	NA	NA	NA	NA	NA	NA	NA
Gm8334	NA	NA	NA	NA	NA	NA	NA	NA	NA	NA	NA	NA	NA	NA	NA	NA	NA	NA	NA	NA	NA	NA	NA	NA	NA	NA	NA	NA	NA	NA	NA
Gm15111	NA	NA	NA	NA	NA	NA	NA	NA	NA	NA	NA	NA	NA	NA	NA	NA	NA	NA	NA	NA	NA	NA	NA	NA	NA	NA	NA	NA	NA	NA	NA
Gm15125	NA	NA	NA	NA	NA	NA	NA	NA	NA	NA	NA	NA	NA	NA	NA	NA	NA	NA	NA	NA	NA	NA	NA	NA	NA	NA	NA	NA	NA	NA	NA
Gm8331	NA	NA	NA	NA	NA	NA	NA	NA	NA	NA	NA	NA	NA	NA	NA	NA	NA	NA	NA	NA	NA	NA	NA	NA	NA	NA	NA	NA	NA	NA	NA
Gm15106	NA	NA	NA	NA	NA	NA	NA	NA	NA	NA	NA	NA	NA	NA	NA	NA	NA	NA	NA	NA	NA	NA	NA	NA	NA	NA	NA	NA	NA	NA	NA
Gm15112	NA	NA	NA	NA	NA	NA	NA	NA	NA	NA	NA	NA	NA	NA	NA	NA	NA	NA	NA	NA	NA	NA	NA	NA	NA	NA	NA	NA	NA	NA	NA
Gm15127	NA	NA	NA	NA	NA	NA	NA	NA	NA	NA	NA	NA	NA	NA	NA	NA	NA	NA	NA	NA	NA	NA	NA	NA	NA	NA	NA	NA	NA	NA	NA
Gm15088	NA	NA	NA	NA	NA	NA	NA	NA	NA	NA	NA	NA	NA	NA	NA	NA	NA	NA	NA	NA	NA	NA	NA	NA	NA	NA	NA	NA	NA	NA	NA
Gm15096	NA	NA	NA	NA	NA	NA	NA	NA	NA	NA	NA	NA	NA	NA	NA	NA	NA	NA	NA	NA	NA	NA	NA	NA	NA	NA	NA	NA	NA	NA	NA
Gm15126	NA	NA	NA	NA	NA	NA	NA	NA	NA	NA	NA	NA	NA	NA	NA	NA	NA	NA	NA	NA	NA	NA	NA	NA	NA	NA	NA	NA	NA	NA	NA
Gm15090	NA	NA	NA	NA	NA	NA	NA	NA	NA	NA	NA	NA	NA	NA	NA	NA	NA	NA	NA	NA	NA	NA	NA	NA	NA	NA	NA	NA	NA	NA	NA
Kars-ps1	NA	NA	NA	NA	NA	NA	NA	NA	NA	NA	NA	NA	NA	NA	NA	NA	NA	NA	NA	NA	NA	NA	NA	NA	NA	NA	NA	NA	NA	NA	NA
Gm15084	NA	NA	NA	NA	NA	NA	NA	NA	NA	NA	NA	NA	NA	NA	NA	NA	NA	NA	NA	NA	NA	NA	NA	NA	NA	NA	NA	NA	NA	NA	NA
Gm15094	subject	subject	NA	NA	NA	NA	NA	subject	NA	NA	NA	NA	NA	NA	NA	NA	NA	NA	NA	NA	NA	NA	NA	NA	NA	NA	NA	NA	NA	NA	NA
Gm8366	NA	NA	NA	NA	NA	NA	NA	NA	NA	NA	NA	NA	NA	NA	NA	NA	NA	NA	NA	NA	NA	NA	NA	NA	NA	NA	NA	NA	NA	NA	NA
Gm15100	NA	NA	NA	NA	NA	NA	NA	NA	NA	NA	NA	NA	NA	NA	NA	NA	NA	NA	NA	NA	NA	NA	NA	NA	NA	NA	NA	NA	NA	NA	NA
Gm15093	NA	NA	NA	NA	NA	NA	NA	NA	NA	NA	NA	NA	NA	NA	NA	NA	NA	NA	NA	NA	NA	NA	NA	NA	NA	NA	NA	NA	NA	NA	NA
Gm8346	NA	NA	NA	NA	NA	NA	NA	NA	NA	NA	NA	NA	NA	NA	NA	NA	NA	NA	NA	NA	NA	NA	NA	NA	NA	NA	NA	NA	NA	NA	NA
Gm15101	NA	NA	NA	NA	NA	NA	NA	NA	NA	NA	NA	NA	NA	NA	NA	NA	NA	NA	NA	NA	NA	NA	NA	NA	NA	NA	NA	NA	NA	NA	NA
Luzp4	subject	subject	NA	NA	NA	NA	NA	subject	NA	NA	NA	NA	NA	NA	NA	NA	NA	NA	NA	NA	NA	NA	NA	NA	NA	NA	NA	NA	NA	NA	NA
Gm15099	NA	NA	NA	NA	NA	NA	NA	NA	NA	NA	NA	NA	NA	NA	NA	NA	NA	NA	NA	NA	NA	NA	NA	NA	NA	NA	NA	NA	NA	NA	NA
Gm15098	NA	NA	NA	NA	NA	NA	NA	NA	NA	NA	NA	NA	NA	NA	NA	NA	NA	NA	NA	NA	NA	NA	NA	NA	NA	NA	NA	NA	NA	NA	NA
Gm15089	NA	NA	NA	NA	NA	NA	NA	NA	NA	NA	NA	NA	NA	NA	NA	NA	NA	NA	NA	NA	NA	NA	NA	NA	NA	NA	NA	NA	NA	NA	NA
Gm15086	NA	NA	NA	NA	NA	NA	NA	NA	NA	NA	NA	NA	NA	NA	NA	NA	NA	NA	NA	NA	NA	NA	NA	NA	NA	NA	NA	NA	NA	NA	NA
Gm15085	NA	NA	NA	NA	NA	NA	NA	NA	NA	NA	NA	NA	NA	NA	NA	NA	NA	NA	NA	NA	NA	NA	NA	NA	NA	NA	NA	NA	NA	NA	NA
Ott	NA	NA	NA	NA	NA	NA	NA	NA	NA	NA	NA	NA	NA	NA	NA	NA	NA	NA	NA	NA	NA	NA	NA	NA	NA	NA	NA	NA	NA	NA	NA
Gm15092	NA	NA	NA	NA	NA	NA	NA	NA	NA	NA	NA	NA	NA	NA	NA	NA	NA	NA	NA	NA	NA	NA	NA	NA	NA	NA	NA	NA	NA	NA	NA
Gm15091	NA	NA	NA	NA	NA	NA	NA	NA	NA	NA	NA	NA	NA	NA	NA	NA	NA	NA	NA	NA	NA	NA	NA	NA	NA	NA	NA	NA	NA	NA	NA
Gm15097	NA	NA	NA	NA	NA	NA	NA	NA	NA	NA	NA	NA	NA	NA	NA	NA	NA	NA	NA	NA	NA	NA	NA	NA	NA	NA	NA	NA	NA	NA	NA
Gm15095	NA	NA	NA	NA	NA	NA	NA	NA	NA	NA	NA	NA	NA	NA	NA	NA	NA	NA	NA	NA	NA	NA	NA	NA	NA	NA	NA	NA	NA	NA	NA
Gm15103	NA	NA	NA	NA	NA	NA	NA	NA	NA	NA	NA	NA	NA	NA	NA	NA	NA	NA	NA	NA	NA	NA	NA	NA	NA	NA	NA	NA	NA	NA	NA
Gm8383	NA	NA	NA	NA	NA	NA	NA	NA	NA	NA	NA	NA	NA	NA	NA	NA	NA	NA	NA	NA	NA	NA	NA	NA	NA	NA	NA	NA	NA	NA	NA
Gm25107	NA	NA	NA	NA	NA	NA	NA	NA	NA	NA	NA	NA	NA	NA	NA	NA	NA	NA	NA	NA	NA	NA	NA	NA	NA	NA	NA	NA	NA	NA	NA
Gm15087	NA	NA	NA	NA	NA	NA	NA	NA	NA	NA	NA	NA	NA	NA	NA	NA	NA	NA	NA	NA	NA	NA	NA	NA	NA	NA	NA	NA	NA	NA	NA
Gm15102	NA	NA	NA	NA	NA	NA	NA	NA	NA	NA	NA	NA	NA	NA	NA	NA	NA	NA	NA	NA	NA	NA	NA	NA	NA	NA	NA	NA	NA	NA	NA
Gm8402	NA	NA	NA	NA	NA	NA	NA	NA	NA	NA	NA	NA	NA	NA	NA	NA	NA	NA	NA	NA	NA	NA	NA	NA	NA	NA	NA	NA	NA	NA	NA
Gm15105	NA	NA	NA	NA	NA	NA	NA	NA	NA	NA	NA	NA	NA	NA	NA	NA	NA	NA	NA	NA	NA	NA	NA	NA	NA	NA	NA	NA	NA	NA	NA
3110067C02Rik	NA	NA	NA	NA	NA	NA	NA	NA	NA	NA	NA	NA	NA	NA	NA	NA	NA	NA	NA	NA	NA	NA	NA	NA	NA	NA	NA	NA	NA	NA	NA
Snora35	NA	NA	NA	NA	NA	NA	NA	NA	NA	NA	NA	NA	NA	NA	NA	NA	NA	NA	NA	NA	NA	NA	NA	NA	NA	NA	NA	NA	NA	NA	NA
Gm22650	NA	NA	NA	NA	NA	NA	NA	NA	NA	NA	NA	NA	NA	NA	NA	NA	NA	NA	NA	NA	NA	NA	NA	NA	NA	NA	NA	NA	NA	NA	NA
Mir1912	NA	NA	NA	NA	NA	NA	NA	NA	NA	NA	NA	NA	NA	NA	NA	NA	NA	NA	NA	NA	NA	NA	NA	NA	NA	NA	NA	NA	NA	NA	NA
Mir1264	NA	NA	NA	NA	NA	NA	NA	NA	NA	NA	NA	NA	NA	NA	NA	NA	NA	NA	NA	NA	NA	NA	NA	NA	NA	NA	NA	NA	NA	NA	NA
Mir1298	NA	NA	NA	NA	NA	NA	NA	NA	NA	NA	NA	NA	NA	NA	NA	NA	NA	NA	NA	NA	NA	NA	NA	NA	NA	NA	NA	NA	NA	NA	NA
Gm24627	NA	NA	NA	NA	NA	NA	NA	NA	NA	NA	NA	NA	NA	NA	NA	NA	NA	NA	NA	NA	NA	NA	NA	NA	NA	NA	NA	NA	NA	NA	NA
Mir448	NA	NA	NA	NA	NA	NA	NA	NA	NA	NA	NA	NA	NA	NA	NA	NA	NA	NA	NA	NA	NA	NA	NA	NA	NA	NA	NA	NA	NA	NA	NA
Gm15129	NA	NA	NA	NA	NA	NA	NA	NA	NA	NA	NA	NA	NA	NA	NA	NA	NA	NA	NA	NA	NA	NA	NA	NA	NA	NA	NA	NA	NA	NA	NA
Gm15131	NA	NA	NA	NA	NA	NA	NA	NA	NA	NA	NA	NA	NA	NA	NA	NA	NA	NA	NA	NA	NA	NA	NA	NA	NA	NA	NA	NA	NA	NA	NA
Gm15132	NA	NA	NA	NA	NA	NA	NA	NA	NA	NA	NA	NA	NA	NA	NA	NA	NA	NA	NA	NA	NA	NA	NA	NA	NA	NA	NA	NA	NA	NA	NA
Gm8424	NA	NA	NA	NA	NA	NA	NA	NA	NA	NA	NA	NA	NA	NA	NA	NA	NA	NA	NA	NA	NA	NA	NA	NA	NA	NA	NA	NA	NA	NA	NA
Gm27191	NA	NA	NA	NA	NA	NA	NA	NA	NA	NA	NA	NA	NA	NA	NA	NA	NA	NA	NA	NA	NA	NA	NA	NA	NA	NA	NA	NA	NA	NA	NA
Gm24907	NA	NA	NA	NA	NA	NA	NA	NA	NA	NA	NA	NA	NA	NA	NA	NA	NA	NA	NA	NA	NA	NA	NA	NA	NA	NA	NA	NA	NA	NA	NA
Gm15149	NA	NA	NA	NA	NA	NA	NA	NA	NA	NA	NA	NA	NA	NA	NA	NA	NA	NA	NA	NA	NA	NA	NA	NA	NA	NA	NA	NA	NA	NA	NA
Gm15138	NA	NA	NA	NA	NA	NA	NA	NA	NA	NA	NA	NA	NA	NA	NA	NA	NA	NA	NA	NA	NA	NA	NA	NA	NA	NA	NA	NA	NA	NA	NA
Rps12-ps7	NA	NA	NA	NA	NA	NA	NA	NA	NA	NA	NA	NA	NA	NA	NA	NA	NA	NA	NA	NA	NA	NA	NA	NA	NA	NA	NA	NA	NA	NA	NA
Mir3620	NA	NA	NA	NA	NA	NA	NA	NA	NA	NA	NA	NA	NA	NA	NA	NA	NA	NA	NA	NA	NA	NA	NA	NA	NA	NA	NA	NA	NA	NA	NA
Gm15148	NA	NA	NA	NA	NA	NA	NA	NA	NA	NA	NA	NA	NA	NA	NA	NA	NA	NA	NA	NA	NA	NA	NA	NA	NA	NA	NA	NA	NA	NA	NA
Gm15152	NA	NA	NA	NA	NA	NA	NA	NA	NA	NA	NA	NA	NA	NA	NA	NA	NA	NA	NA	NA	NA	NA	NA	NA	NA	NA	NA	NA	NA	NA	NA
Gm5395	NA	NA	NA	NA	NA	NA	NA	NA	NA	NA	NA	NA	NA	NA	NA	NA	NA	NA	NA	NA	NA	NA	NA	NA	NA	NA	NA	NA	NA	NA	NA
Gm4919	NA	NA	NA	NA	NA	NA	NA	NA	NA	NA	NA	NA	NA	NA	NA	NA	NA	NA	NA	NA	NA	NA	NA	NA	NA	NA	NA	NA	NA	NA	NA
Gm15161	NA	NA	NA	NA	NA	NA	NA	NA	NA	NA	NA	NA	NA	NA	NA	NA	NA	NA	NA	NA	NA	NA	NA	NA	NA	NA	NA	NA	NA	NA	NA
n-R5s13	NA	NA	NA	NA	NA	NA	NA	NA	NA	NA	NA	NA	NA	NA	NA	NA	NA	NA	NA	NA	NA	NA	NA	NA	NA	NA	NA	NA	NA	NA	NA
Gm24460	NA	NA	NA	NA	NA	NA	NA	NA	NA	NA	NA	NA	NA	NA	NA	NA	NA	NA	NA	NA	NA	NA	NA	NA	NA	NA	NA	NA	NA	NA	NA
Rpl21-ps15	subject	subject	NA	NA	NA	NA	NA	subject	NA	NA	NA	NA	NA	NA	NA	NA	NA	NA	NA	NA	NA	NA	NA	NA	NA	NA	NA	NA	NA	NA	NA
Gm26441	NA	NA	NA	NA	NA	NA	NA	NA	NA	NA	NA	NA	NA	NA	NA	NA	NA	NA	NA	NA	NA	NA	NA	NA	NA	NA	NA	NA	NA	NA	NA
Gm22248	NA	NA	NA	NA	NA	NA	NA	NA	NA	NA	NA	NA	NA	NA	NA	NA	NA	NA	NA	NA	NA	NA	NA	NA	NA	NA	NA	NA	NA	NA	NA
Gm6451	NA	NA	NA	NA	NA	NA	NA	NA	NA	NA	NA	NA	NA	NA	NA	NA	NA	NA	NA	NA	NA	NA	NA	NA	NA	NA	NA	NA	NA	NA	NA
n-R5s14	NA	NA	NA	NA	NA	NA	NA	NA	NA	NA	NA	NA	NA	NA	NA	NA	NA	NA	NA	NA	NA	NA	NA	NA	NA	NA	NA	NA	NA	NA	NA
Gm15191	NA	NA	NA	NA	NA	NA	NA	NA	NA	NA	NA	NA	NA	NA	NA	NA	NA	NA	NA	NA	NA	NA	NA	NA	NA	NA	NA	NA	NA	NA	NA
Gm15267	NA	NA	NA	NA	NA	NA	NA	NA	NA	NA	NA	NA	NA	NA	NA	NA	NA	NA	NA	NA	NA	NA	NA	NA	NA	NA	NA	NA	NA	NA	NA
n-R5s15	NA	NA	NA	NA	NA	NA	NA	NA	NA	NA	NA	NA	NA	NA	NA	NA	NA	NA	NA	NA	NA	NA	NA	NA	NA	NA	NA	NA	NA	NA	NA
Gm4750	NA	NA	NA	NA	NA	NA	NA	NA	NA	NA	NA	NA	NA	NA	NA	NA	NA	NA	NA	NA	NA	NA	NA	NA	NA	NA	NA	NA	NA	NA	NA
Gm7158	NA	NA	NA	NA	NA	NA	NA	NA	NA	NA	NA	NA	NA	NA	NA	NA	NA	NA	NA	NA	NA	NA	NA	NA	NA	NA	NA	NA	NA	NA	NA
Gm8464	NA	NA	NA	NA	NA	NA	NA	NA	NA	NA	NA	NA	NA	NA	NA	NA	NA	NA	NA	NA	NA	NA	NA	NA	NA	NA	NA	NA	NA	NA	NA
Gm8475	NA	NA	NA	NA	NA	NA	NA	NA	NA	NA	NA	NA	NA	NA	NA	NA	NA	NA	NA	NA	NA	NA	NA	NA	NA	NA	NA	NA	NA	NA	NA
Gm24687	escape	escape	NA	NA	NA	NA	NA	escape	NA	NA	NA	NA	NA	NA	NA	NA	NA	NA	NA	NA	NA	NA	NA	NA	NA	NA	NA	NA	NA	NA	NA
Gm26035	subject	subject	NA	NA	NA	NA	NA	subject	NA	NA	NA	NA	NA	NA	NA	NA	NA	NA	NA	NA	NA	NA	NA	NA	NA	NA	NA	NA	NA	NA	NA
Gm5396	NA	NA	NA	NA	NA	NA	NA	NA	NA	NA	NA	NA	NA	NA	NA	NA	NA	NA	NA	NA	NA	NA	NA	NA	NA	NA	NA	NA	NA	NA	NA
Rpl7a-ps12	NA	NA	NA	NA	NA	NA	NA	NA	NA	NA	NA	NA	NA	NA	NA	NA	NA	NA	NA	NA	NA	NA	NA	NA	NA	NA	NA	NA	NA	NA	NA
Gm6472	NA	NA	NA	NA	NA	NA	NA	NA	NA	NA	NA	NA	NA	NA	NA	NA	NA	NA	NA	NA	NA	NA	NA	NA	NA	NA	NA	NA	NA	NA	NA
Gm26960	subject	subject	NA	NA	NA	NA	NA	subject	NA	NA	NA	NA	NA	NA	NA	NA	NA	NA	NA	NA	NA	NA	NA	NA	NA	NA	NA	NA	NA	NA	NA
Gm7150	NA	NA	NA	NA	NA	NA	NA	NA	NA	NA	NA	NA	NA	NA	NA	NA	NA	NA	NA	NA	NA	NA	NA	NA	NA	NA	NA	NA	NA	NA	NA
Gm15153	NA	NA	NA	NA	NA	NA	NA	NA	NA	NA	NA	NA	NA	NA	NA	NA	NA	NA	NA	NA	NA	NA	NA	NA	NA	NA	NA	NA	NA	NA	NA
Gm25793	NA	NA	NA	NA	NA	NA	NA	NA	NA	NA	NA	NA	NA	NA	NA	NA	NA	NA	NA	NA	NA	NA	NA	NA	NA	NA	NA	NA	NA	NA	NA
Gm15166	NA	NA	NA	NA	NA	NA	NA	NA	NA	NA	NA	NA	NA	NA	NA	NA	NA	NA	NA	NA	NA	NA	NA	NA	NA	NA	NA	NA	NA	NA	NA
Gm8534	NA	NA	NA	NA	NA	NA	NA	NA	NA	NA	NA	NA	NA	NA	NA	NA	NA	NA	NA	NA	NA	NA	NA	NA	NA	NA	NA	NA	NA	NA	NA
Smt3h1-ps	subject	subject	NA	NA	NA	NA	NA	subject	NA	NA	NA	NA	NA	NA	NA	NA	NA	NA	NA	NA	NA	NA	NA	NA	NA	NA	NA	NA	NA	NA	NA
Gm25895	NA	NA	NA	NA	NA	NA	NA	NA	NA	NA	NA	NA	NA	NA	NA	NA	NA	NA	NA	NA	NA	NA	NA	NA	NA	NA	NA	NA	NA	NA	NA
Gm6620	NA	NA	NA	NA	NA	NA	NA	NA	NA	NA	NA	NA	NA	NA	NA	NA	NA	NA	NA	NA	NA	NA	NA	NA	NA	NA	NA	NA	NA	NA	NA
Gm15143	NA	NA	NA	NA	NA	NA	NA	NA	NA	NA	NA	NA	NA	NA	NA	NA	NA	NA	NA	NA	NA	NA	NA	NA	NA	NA	NA	NA	NA	NA	NA
Gm10057	NA	NA	NA	NA	NA	NA	NA	NA	NA	NA	NA	NA	NA	NA	NA	NA	NA	NA	NA	NA	NA	NA	NA	NA	NA	NA	NA	NA	NA	NA	NA
Samt1	NA	NA	NA	NA	NA	NA	NA	NA	NA	NA	NA	NA	NA	NA	NA	NA	NA	NA	NA	NA	NA	NA	NA	NA	NA	NA	NA	NA	NA	NA	NA
4921511M17Rik	NA	NA	NA	NA	NA	NA	NA	NA	NA	NA	NA	NA	NA	NA	NA	NA	NA	NA	NA	NA	NA	NA	NA	NA	NA	NA	NA	NA	NA	NA	NA
Gm15140	NA	NA	NA	NA	NA	NA	NA	NA	NA	NA	NA	NA	NA	NA	NA	NA	NA	NA	NA	NA	NA	NA	NA	NA	NA	NA	NA	NA	NA	NA	NA
Gm15147	NA	NA	NA	NA	NA	NA	NA	NA	NA	NA	NA	NA	NA	NA	NA	NA	NA	NA	NA	NA	NA	NA	NA	NA	NA	NA	NA	NA	NA	NA	NA
Gm15141	NA	NA	NA	NA	NA	NA	NA	NA	NA	NA	NA	NA	NA	NA	NA	NA	NA	NA	NA	NA	NA	NA	NA	NA	NA	NA	NA	NA	NA	NA	NA
Gm5060	NA	NA	NA	NA	NA	NA	NA	NA	NA	NA	NA	NA	NA	NA	NA	NA	NA	NA	NA	NA	NA	NA	NA	NA	NA	NA	NA	NA	NA	NA	NA
Gm8569	NA	NA	NA	NA	NA	NA	NA	NA	NA	NA	NA	NA	NA	NA	NA	NA	NA	NA	NA	NA	NA	NA	NA	NA	NA	NA	NA	NA	NA	NA	NA
Gm22359	NA	NA	NA	NA	NA	NA	NA	NA	NA	NA	NA	NA	NA	NA	NA	NA	NA	NA	NA	NA	NA	NA	NA	NA	NA	NA	NA	NA	NA	NA	NA
Gm6645	NA	NA	NA	NA	NA	NA	NA	NA	NA	NA	NA	NA	NA	NA	NA	NA	NA	NA	NA	NA	NA	NA	NA	NA	NA	NA	NA	NA	NA	NA	NA
Gm8577	NA	NA	NA	NA	NA	NA	NA	NA	NA	NA	NA	NA	NA	NA	NA	NA	NA	NA	NA	NA	NA	NA	NA	NA	NA	NA	NA	NA	NA	NA	NA
Gm25257	NA	NA	NA	NA	NA	NA	NA	NA	NA	NA	NA	NA	NA	NA	NA	NA	NA	NA	NA	NA	NA	NA	NA	NA	NA	NA	NA	NA	NA	NA	NA
Amd-ps1	NA	NA	NA	NA	NA	NA	NA	NA	NA	NA	NA	NA	NA	NA	NA	NA	NA	NA	NA	NA	NA	NA	NA	NA	NA	NA	NA	NA	NA	NA	NA
Gm25429	NA	NA	NA	NA	NA	NA	NA	NA	NA	NA	NA	NA	NA	NA	NA	NA	NA	NA	NA	NA	NA	NA	NA	NA	NA	NA	NA	NA	NA	NA	NA
Gm8595	NA	NA	NA	NA	NA	NA	NA	NA	NA	NA	NA	NA	NA	NA	NA	NA	NA	NA	NA	NA	NA	NA	NA	NA	NA	NA	NA	NA	NA	NA	NA
Gm15157	NA	NA	NA	NA	NA	NA	NA	NA	NA	NA	NA	NA	NA	NA	NA	NA	NA	NA	NA	NA	NA	NA	NA	NA	NA	NA	NA	NA	NA	NA	NA
Gm24268	NA	NA	NA	NA	NA	NA	NA	NA	NA	NA	NA	NA	NA	NA	NA	NA	NA	NA	NA	NA	NA	NA	NA	NA	NA	NA	NA	NA	NA	NA	NA
Gm15159	NA	NA	NA	NA	NA	NA	NA	NA	NA	NA	NA	NA	NA	NA	NA	NA	NA	NA	NA	NA	NA	NA	NA	NA	NA	NA	NA	NA	NA	NA	NA
Gm650	NA	NA	NA	NA	NA	NA	NA	NA	NA	NA	NA	NA	NA	NA	NA	NA	NA	NA	NA	NA	NA	NA	NA	NA	NA	NA	NA	NA	NA	NA	NA
n-R5s16	NA	NA	NA	NA	NA	NA	NA	NA	NA	NA	NA	NA	NA	NA	NA	NA	NA	NA	NA	NA	NA	NA	NA	NA	NA	NA	NA	NA	NA	NA	NA
Gm8606	NA	NA	NA	NA	NA	NA	NA	NA	NA	NA	NA	NA	NA	NA	NA	NA	NA	NA	NA	NA	NA	NA	NA	NA	NA	NA	NA	NA	NA	NA	NA
Gm15158	NA	NA	NA	NA	NA	NA	NA	NA	NA	NA	NA	NA	NA	NA	NA	NA	NA	NA	NA	NA	NA	NA	NA	NA	NA	NA	NA	NA	NA	NA	NA
Gm23404	NA	NA	NA	NA	NA	NA	NA	NA	NA	NA	NA	NA	NA	NA	NA	NA	NA	NA	NA	NA	NA	NA	NA	NA	NA	NA	NA	NA	NA	NA	NA
Gm22666	subject	subject	NA	NA	NA	NA	NA	subject	NA	NA	NA	NA	NA	NA	NA	NA	NA	NA	NA	NA	NA	NA	NA	NA	NA	NA	NA	NA	NA	NA	NA
Gm7312	NA	NA	NA	NA	NA	NA	NA	NA	NA	NA	NA	NA	NA	NA	NA	NA	NA	NA	NA	NA	NA	NA	NA	NA	NA	NA	NA	NA	NA	NA	NA
Gm15162	NA	NA	NA	NA	NA	NA	NA	NA	NA	NA	NA	NA	NA	NA	NA	NA	NA	NA	NA	NA	NA	NA	NA	NA	NA	NA	NA	NA	NA	NA	NA
Gm1947	NA	NA	NA	NA	NA	NA	NA	NA	NA	NA	NA	NA	NA	NA	NA	NA	NA	NA	NA	NA	NA	NA	NA	NA	NA	NA	NA	NA	NA	NA	NA
Gm15163	NA	NA	NA	NA	NA	NA	NA	NA	NA	NA	NA	NA	NA	NA	NA	NA	NA	NA	NA	NA	NA	NA	NA	NA	NA	NA	NA	NA	NA	NA	NA
Gm24281	NA	NA	NA	NA	NA	NA	NA	NA	NA	NA	NA	NA	NA	NA	NA	NA	NA	NA	NA	NA	NA	NA	NA	NA	NA	NA	NA	NA	NA	NA	NA
Gm15155	NA	NA	NA	NA	NA	NA	NA	NA	NA	NA	NA	NA	NA	NA	NA	NA	NA	NA	NA	NA	NA	NA	NA	NA	NA	NA	NA	NA	NA	NA	NA
Gm15160	NA	NA	NA	NA	NA	NA	NA	NA	NA	NA	NA	NA	NA	NA	NA	NA	NA	NA	NA	NA	NA	NA	NA	NA	NA	NA	NA	NA	NA	NA	NA
Gm15156	NA	NA	NA	NA	NA	NA	NA	NA	NA	NA	NA	NA	NA	NA	NA	NA	NA	NA	NA	NA	NA	NA	NA	NA	NA	NA	NA	NA	NA	NA	NA
Gm8648	NA	NA	NA	NA	NA	NA	NA	NA	NA	NA	NA	NA	NA	NA	NA	NA	NA	NA	NA	NA	NA	NA	NA	NA	NA	NA	NA	NA	NA	NA	NA
Gm15176	NA	NA	NA	NA	NA	NA	NA	NA	NA	NA	NA	NA	NA	NA	NA	NA	NA	NA	NA	NA	NA	NA	NA	NA	NA	NA	NA	NA	NA	NA	NA
Gm23381	NA	NA	NA	NA	NA	NA	NA	NA	NA	NA	NA	NA	NA	NA	NA	NA	NA	NA	NA	NA	NA	NA	NA	NA	NA	NA	NA	NA	NA	NA	NA
Gm15173	NA	NA	NA	NA	NA	NA	NA	NA	NA	NA	NA	NA	NA	NA	NA	NA	NA	NA	NA	NA	NA	NA	NA	NA	NA	NA	NA	NA	NA	NA	NA
Gm23798	NA	NA	NA	NA	NA	NA	NA	NA	NA	NA	NA	NA	NA	NA	NA	NA	NA	NA	NA	NA	NA	NA	NA	NA	NA	NA	NA	NA	NA	NA	NA
Gm25795	NA	NA	NA	NA	NA	NA	NA	NA	NA	NA	NA	NA	NA	NA	NA	NA	NA	NA	NA	NA	NA	NA	NA	NA	NA	NA	NA	NA	NA	NA	NA
Gm15172	NA	NA	NA	NA	NA	NA	NA	NA	NA	NA	NA	NA	NA	NA	NA	NA	NA	NA	NA	NA	NA	NA	NA	NA	NA	NA	NA	NA	NA	NA	NA
Gm15171	NA	NA	NA	NA	NA	NA	NA	NA	NA	NA	NA	NA	NA	NA	NA	NA	NA	NA	NA	NA	NA	NA	NA	NA	NA	NA	NA	NA	NA	NA	NA
Gm8644	NA	NA	NA	NA	NA	NA	NA	NA	NA	NA	NA	NA	NA	NA	NA	NA	NA	NA	NA	NA	NA	NA	NA	NA	NA	NA	NA	NA	NA	NA	NA
Gm15175	subject	subject	NA	NA	NA	NA	NA	subject	NA	NA	NA	NA	NA	NA	NA	NA	NA	NA	NA	NA	NA	NA	NA	NA	NA	NA	NA	NA	NA	NA	NA
Gm22522	NA	NA	NA	NA	NA	NA	NA	NA	NA	NA	NA	NA	NA	NA	NA	NA	NA	NA	NA	NA	NA	NA	NA	NA	NA	NA	NA	NA	NA	NA	NA
Gm15168	NA	NA	NA	NA	NA	NA	NA	NA	NA	NA	NA	NA	NA	NA	NA	NA	NA	NA	NA	NA	NA	NA	NA	NA	NA	NA	NA	NA	NA	NA	NA
Gm15177	NA	NA	NA	NA	NA	NA	NA	NA	NA	NA	NA	NA	NA	NA	NA	NA	NA	NA	NA	NA	NA	NA	NA	NA	NA	NA	NA	NA	NA	NA	NA
Gm8659	NA	NA	NA	NA	NA	NA	NA	NA	NA	NA	NA	NA	NA	NA	NA	NA	NA	NA	NA	NA	NA	NA	NA	NA	NA	NA	NA	NA	NA	NA	NA
Gm8662	NA	NA	NA	NA	NA	NA	NA	NA	NA	NA	NA	NA	NA	NA	NA	NA	NA	NA	NA	NA	NA	NA	NA	NA	NA	NA	NA	NA	NA	NA	NA
Gm15170	NA	NA	NA	NA	NA	NA	NA	NA	NA	NA	NA	NA	NA	NA	NA	NA	NA	NA	NA	NA	NA	NA	NA	NA	NA	NA	NA	NA	NA	NA	NA
Gm15185	NA	NA	NA	NA	NA	NA	NA	NA	NA	NA	NA	NA	NA	NA	NA	NA	NA	NA	NA	NA	NA	NA	NA	NA	NA	NA	NA	NA	NA	NA	NA
Gm15188	NA	NA	NA	NA	NA	NA	NA	NA	NA	NA	NA	NA	NA	NA	NA	NA	NA	NA	NA	NA	NA	NA	NA	NA	NA	NA	NA	NA	NA	NA	NA
Gm15189	subject	subject	NA	NA	NA	NA	NA	subject	NA	NA	NA	NA	NA	NA	NA	NA	NA	NA	NA	NA	NA	NA	NA	NA	NA	NA	NA	NA	NA	NA	NA
Gm5764	subject	subject	NA	NA	NA	NA	NA	subject	NA	NA	NA	NA	NA	NA	NA	NA	NA	NA	NA	NA	NA	NA	NA	NA	NA	NA	NA	NA	NA	NA	NA
Gm15187	subject	subject	NA	NA	NA	NA	NA	subject	NA	NA	NA	NA	NA	NA	NA	NA	NA	NA	NA	NA	NA	NA	NA	NA	NA	NA	NA	NA	NA	NA	NA
Gm15190	subject	subject	NA	NA	NA	NA	NA	subject	NA	NA	NA	NA	NA	NA	NA	NA	NA	NA	NA	NA	NA	NA	NA	NA	NA	NA	NA	NA	NA	NA	NA
Gm15186	NA	NA	NA	NA	NA	NA	NA	NA	NA	NA	NA	NA	NA	NA	NA	NA	NA	NA	NA	NA	NA	NA	NA	NA	NA	NA	NA	NA	NA	NA	NA
Mirlet7f-2	NA	NA	NA	NA	NA	NA	NA	NA	NA	NA	NA	NA	NA	NA	NA	NA	NA	NA	NA	NA	NA	NA	NA	NA	NA	NA	NA	NA	NA	NA	NA
Gm23806	subject	subject	NA	NA	NA	NA	NA	subject	NA	NA	NA	NA	NA	NA	NA	NA	NA	NA	NA	NA	NA	NA	NA	NA	NA	NA	NA	NA	NA	NA	NA
Gm15193	NA	NA	NA	NA	NA	NA	NA	NA	NA	NA	NA	NA	NA	NA	NA	NA	NA	NA	NA	NA	NA	NA	NA	NA	NA	NA	NA	NA	NA	NA	NA
Gm15196	subject	subject	NA	NA	NA	NA	NA	subject	NA	NA	NA	NA	NA	NA	NA	NA	NA	NA	NA	NA	NA	NA	NA	NA	NA	NA	NA	NA	NA	NA	NA
Gm15195	NA	NA	NA	NA	NA	NA	NA	NA	NA	NA	NA	NA	NA	NA	NA	NA	NA	NA	NA	NA	NA	NA	NA	NA	NA	NA	NA	NA	NA	NA	NA
Gm15192	NA	NA	NA	NA	NA	NA	NA	NA	NA	NA	NA	NA	NA	NA	NA	NA	NA	NA	NA	NA	NA	NA	NA	NA	NA	NA	NA	NA	NA	NA	NA
Gm15242	NA	NA	NA	NA	NA	NA	NA	NA	NA	NA	NA	NA	NA	NA	NA	NA	NA	NA	NA	NA	NA	NA	NA	NA	NA	NA	NA	NA	NA	NA	NA
Gm15244	NA	NA	NA	NA	NA	NA	NA	NA	NA	NA	NA	NA	NA	NA	NA	NA	NA	NA	NA	NA	NA	NA	NA	NA	NA	NA	NA	NA	NA	NA	NA
Gm15194	NA	NA	NA	NA	NA	NA	NA	NA	NA	NA	NA	NA	NA	NA	NA	NA	NA	NA	NA	NA	NA	NA	NA	NA	NA	NA	NA	NA	NA	NA	NA
Gm8682	NA	NA	NA	NA	NA	NA	NA	NA	NA	NA	NA	NA	NA	NA	NA	NA	NA	NA	NA	NA	NA	NA	NA	NA	NA	NA	NA	NA	NA	NA	NA
Gm15243	NA	NA	NA	NA	NA	NA	NA	NA	NA	NA	NA	NA	NA	NA	NA	NA	NA	NA	NA	NA	NA	NA	NA	NA	NA	NA	NA	NA	NA	NA	NA
Gm15262	subject	subject	NA	NA	NA	NA	NA	subject	NA	NA	NA	NA	NA	NA	NA	NA	NA	NA	NA	NA	NA	NA	NA	NA	NA	NA	NA	NA	NA	NA	NA
Prkaca-ps1	NA	NA	NA	NA	NA	NA	NA	NA	NA	NA	NA	NA	NA	NA	NA	NA	NA	NA	NA	NA	NA	NA	NA	NA	NA	NA	NA	NA	NA	NA	NA
Gm5419	NA	NA	NA	NA	NA	NA	NA	NA	NA	NA	NA	NA	NA	NA	NA	NA	NA	NA	NA	NA	NA	NA	NA	NA	NA	NA	NA	NA	NA	NA	NA
Gm15205	NA	NA	NA	NA	NA	NA	NA	NA	NA	NA	NA	NA	NA	NA	NA	NA	NA	NA	NA	NA	NA	NA	NA	NA	NA	NA	NA	NA	NA	NA	NA
Gm27490	NA	NA	NA	NA	NA	NA	NA	NA	NA	NA	NA	NA	NA	NA	NA	NA	NA	NA	NA	NA	NA	NA	NA	NA	NA	NA	NA	NA	NA	NA	NA
Gm23867	NA	NA	NA	NA	NA	NA	NA	NA	NA	NA	NA	NA	NA	NA	NA	NA	NA	NA	NA	NA	NA	NA	NA	NA	NA	NA	NA	NA	NA	NA	NA
Gm15204	NA	NA	NA	NA	NA	NA	NA	NA	NA	NA	NA	NA	NA	NA	NA	NA	NA	NA	NA	NA	NA	NA	NA	NA	NA	NA	NA	NA	NA	NA	NA
Gm15202	NA	NA	NA	NA	NA	NA	NA	NA	NA	NA	NA	NA	NA	NA	NA	NA	NA	NA	NA	NA	NA	NA	NA	NA	NA	NA	NA	NA	NA	NA	NA
Gm26317	NA	NA	NA	NA	NA	NA	NA	NA	NA	NA	NA	NA	NA	NA	NA	NA	NA	NA	NA	NA	NA	NA	NA	NA	NA	NA	NA	NA	NA	NA	NA
Gm23794	NA	NA	NA	NA	NA	NA	NA	NA	NA	NA	NA	NA	NA	NA	NA	NA	NA	NA	NA	NA	NA	NA	NA	NA	NA	NA	NA	NA	NA	NA	NA
Gm15203	NA	NA	NA	NA	NA	NA	NA	NA	NA	NA	NA	NA	NA	NA	NA	NA	NA	NA	NA	NA	NA	NA	NA	NA	NA	NA	NA	NA	NA	NA	NA
Gm22257	NA	NA	NA	NA	NA	NA	NA	NA	NA	NA	NA	NA	NA	NA	NA	NA	NA	NA	NA	NA	NA	NA	NA	NA	NA	NA	NA	NA	NA	NA	NA
Gm23786	NA	NA	NA	NA	NA	NA	NA	NA	NA	NA	NA	NA	NA	NA	NA	NA	NA	NA	NA	NA	NA	NA	NA	NA	NA	NA	NA	NA	NA	NA	NA
SNORA76	NA	NA	NA	NA	NA	NA	NA	NA	NA	NA	NA	NA	NA	NA	NA	NA	NA	NA	NA	NA	NA	NA	NA	NA	NA	NA	NA	NA	NA	NA	NA
Gm8737	NA	NA	NA	NA	NA	NA	NA	NA	NA	NA	NA	NA	NA	NA	NA	NA	NA	NA	NA	NA	NA	NA	NA	NA	NA	NA	NA	NA	NA	NA	NA
Gm25557	NA	NA	NA	NA	NA	NA	NA	NA	NA	NA	NA	NA	NA	NA	NA	NA	NA	NA	NA	NA	NA	NA	NA	NA	NA	NA	NA	NA	NA	NA	NA
Gm23901	NA	NA	NA	NA	NA	NA	NA	NA	NA	NA	NA	NA	NA	NA	NA	NA	NA	NA	NA	NA	NA	NA	NA	NA	NA	NA	NA	NA	NA	NA	NA
Gm16459	NA	NA	NA	NA	NA	NA	NA	NA	NA	NA	NA	NA	NA	NA	NA	NA	NA	NA	NA	NA	NA	NA	NA	NA	NA	NA	NA	NA	NA	NA	NA
Gm15207	NA	NA	NA	NA	NA	NA	NA	NA	NA	NA	NA	NA	NA	NA	NA	NA	NA	NA	NA	NA	NA	NA	NA	NA	NA	NA	NA	NA	NA	NA	NA
Gm15209	NA	NA	NA	NA	NA	NA	NA	NA	NA	NA	NA	NA	NA	NA	NA	NA	NA	NA	NA	NA	NA	NA	NA	NA	NA	NA	NA	NA	NA	NA	NA
Gm15215	NA	NA	NA	NA	NA	NA	NA	NA	NA	NA	NA	NA	NA	NA	NA	NA	NA	NA	NA	NA	NA	NA	NA	NA	NA	NA	NA	NA	NA	NA	NA
Gm22746	subject	subject	NA	NA	NA	NA	NA	subject	NA	NA	NA	NA	NA	NA	NA	NA	NA	NA	NA	NA	NA	NA	NA	NA	NA	NA	NA	NA	NA	NA	NA
Gm15212	NA	NA	NA	NA	NA	NA	NA	NA	NA	NA	NA	NA	NA	NA	NA	NA	NA	NA	NA	NA	NA	NA	NA	NA	NA	NA	NA	NA	NA	NA	NA
Gm23501	NA	NA	NA	NA	NA	NA	NA	NA	NA	NA	NA	NA	NA	NA	NA	NA	NA	NA	NA	NA	NA	NA	NA	NA	NA	NA	NA	NA	NA	NA	NA
Gm15214	NA	NA	NA	NA	NA	NA	NA	NA	NA	NA	NA	NA	NA	NA	NA	NA	NA	NA	NA	NA	NA	NA	NA	NA	NA	NA	NA	NA	NA	NA	NA
Gm7199	NA	NA	NA	NA	NA	NA	NA	NA	NA	NA	NA	NA	NA	NA	NA	NA	NA	NA	NA	NA	NA	NA	NA	NA	NA	NA	NA	NA	NA	NA	NA
Gm26007	NA	NA	NA	NA	NA	NA	NA	NA	NA	NA	NA	NA	NA	NA	NA	NA	NA	NA	NA	NA	NA	NA	NA	NA	NA	NA	NA	NA	NA	NA	NA
Gm15213	NA	NA	NA	NA	NA	NA	NA	NA	NA	NA	NA	NA	NA	NA	NA	NA	NA	NA	NA	NA	NA	NA	NA	NA	NA	NA	NA	NA	NA	NA	NA
Gm7331	NA	NA	NA	NA	NA	NA	NA	NA	NA	NA	NA	NA	NA	NA	NA	NA	NA	NA	NA	NA	NA	NA	NA	NA	NA	NA	NA	NA	NA	NA	NA
Gm15206	NA	NA	NA	NA	NA	NA	NA	NA	NA	NA	NA	NA	NA	NA	NA	NA	NA	NA	NA	NA	NA	NA	NA	NA	NA	NA	NA	NA	NA	NA	NA
Gm25367	NA	NA	NA	NA	NA	NA	NA	NA	NA	NA	NA	NA	NA	NA	NA	NA	NA	NA	NA	NA	NA	NA	NA	NA	NA	NA	NA	NA	NA	NA	NA
n-R5s18	subject	subject	NA	NA	NA	NA	NA	subject	NA	NA	NA	NA	NA	NA	NA	NA	NA	NA	NA	NA	NA	NA	NA	NA	NA	NA	NA	NA	NA	NA	NA
Figf	NA	NA	NA	NA	NA	NA	NA	NA	NA	NA	NA	NA	NA	NA	NA	NA	NA	NA	NA	NA	NA	NA	NA	NA	NA	NA	NA	NA	NA	NA	NA
Gm15211	NA	NA	NA	NA	NA	NA	NA	NA	NA	NA	NA	NA	NA	NA	NA	NA	NA	NA	NA	NA	NA	NA	NA	NA	NA	NA	NA	NA	NA	NA	NA
Gm15216	NA	NA	NA	NA	NA	NA	NA	NA	NA	NA	NA	NA	NA	NA	NA	NA	NA	NA	NA	NA	NA	NA	NA	NA	NA	NA	NA	NA	NA	NA	NA
Gm22023	NA	NA	NA	NA	NA	NA	NA	NA	NA	NA	NA	NA	NA	NA	NA	NA	NA	NA	NA	NA	NA	NA	NA	NA	NA	NA	NA	NA	NA	NA	NA
Gm17604	NA	NA	NA	NA	NA	NA	NA	NA	NA	NA	NA	NA	NA	NA	NA	NA	NA	NA	NA	NA	NA	NA	NA	NA	NA	NA	NA	NA	NA	NA	NA
Gm15224	NA	NA	NA	NA	NA	NA	NA	NA	NA	NA	NA	NA	NA	NA	NA	NA	NA	NA	NA	NA	NA	NA	NA	NA	NA	NA	NA	NA	NA	NA	NA
Gm15225	NA	NA	NA	NA	NA	NA	NA	NA	NA	NA	NA	NA	NA	NA	NA	NA	NA	NA	NA	NA	NA	NA	NA	NA	NA	NA	NA	NA	NA	NA	NA
Gm22062	NA	NA	NA	NA	NA	NA	NA	NA	NA	NA	NA	NA	NA	NA	NA	NA	NA	NA	NA	NA	NA	NA	NA	NA	NA	NA	NA	NA	NA	NA	NA
Gm15236	NA	NA	NA	NA	NA	NA	NA	NA	NA	NA	NA	NA	NA	NA	NA	NA	NA	NA	NA	NA	NA	NA	NA	NA	NA	NA	NA	NA	NA	NA	NA
Gm15227	NA	NA	NA	NA	NA	NA	NA	NA	NA	NA	NA	NA	NA	NA	NA	NA	NA	NA	NA	NA	NA	NA	NA	NA	NA	NA	NA	NA	NA	NA	NA
Gm15223	NA	NA	NA	NA	NA	NA	NA	NA	NA	NA	NA	NA	NA	NA	NA	NA	NA	NA	NA	NA	NA	NA	NA	NA	NA	NA	NA	NA	NA	NA	NA
Gm15229	NA	NA	NA	NA	NA	NA	NA	NA	NA	NA	NA	NA	NA	NA	NA	NA	NA	NA	NA	NA	NA	NA	NA	NA	NA	NA	NA	NA	NA	NA	NA
Gm15226	NA	NA	NA	NA	NA	NA	NA	NA	NA	NA	NA	NA	NA	NA	NA	NA	NA	NA	NA	NA	NA	NA	NA	NA	NA	NA	NA	NA	NA	NA	NA
Rpl7a-ps11	NA	NA	NA	NA	NA	NA	NA	NA	NA	NA	NA	NA	NA	NA	NA	NA	NA	NA	NA	NA	NA	NA	NA	NA	NA	NA	NA	NA	NA	NA	NA
AL671888.1	NA	NA	NA	NA	NA	NA	NA	NA	NA	NA	NA	NA	NA	NA	NA	NA	NA	NA	NA	NA	NA	NA	NA	NA	NA	NA	NA	NA	NA	NA	NA
Gm15231	NA	NA	NA	NA	NA	NA	NA	NA	NA	NA	NA	NA	NA	NA	NA	NA	NA	NA	NA	NA	NA	NA	NA	NA	NA	NA	NA	NA	NA	NA	NA
Gm15228	NA	NA	NA	NA	NA	NA	NA	NA	NA	NA	NA	NA	NA	NA	NA	NA	NA	NA	NA	NA	NA	NA	NA	NA	NA	NA	NA	NA	NA	NA	NA
Gm22368	NA	NA	NA	NA	NA	NA	NA	NA	NA	NA	NA	NA	NA	NA	NA	NA	NA	NA	NA	NA	NA	NA	NA	NA	NA	NA	NA	NA	NA	NA	NA
Gm8814	NA	NA	NA	NA	NA	NA	NA	NA	NA	NA	NA	NA	NA	NA	NA	NA	NA	NA	NA	NA	NA	NA	NA	NA	NA	NA	NA	NA	NA	NA	NA
Gm15239	NA	NA	NA	NA	NA	NA	NA	NA	NA	NA	NA	NA	NA	NA	NA	NA	NA	NA	NA	NA	NA	NA	NA	NA	NA	NA	NA	NA	NA	NA	NA
Gm26368	NA	NA	NA	NA	NA	NA	NA	NA	NA	NA	NA	NA	NA	NA	NA	NA	NA	NA	NA	NA	NA	NA	NA	NA	NA	NA	NA	NA	NA	NA	NA
Gm23197	NA	NA	NA	NA	NA	NA	NA	NA	NA	NA	NA	NA	NA	NA	NA	NA	NA	NA	NA	NA	NA	NA	NA	NA	NA	NA	NA	NA	NA	NA	NA
Gm15233	NA	NA	NA	NA	NA	NA	NA	NA	NA	NA	NA	NA	NA	NA	NA	NA	NA	NA	NA	NA	NA	NA	NA	NA	NA	NA	NA	NA	NA	NA	NA
Gm15246	NA	NA	NA	NA	NA	NA	NA	NA	NA	NA	NA	NA	NA	NA	NA	NA	NA	NA	NA	NA	NA	NA	NA	NA	NA	NA	NA	NA	NA	NA	NA
BC022960	subject	subject	NA	NA	NA	NA	subject	NA	NA	NA	NA	NA	NA	NA	NA	NA	NA	NA	NA	NA	NA	NA	NA	NA	NA	NA	NA	NA	NA	NA	NA
Gm15068	NA	NA	NA	NA	NA	NA	NA	NA	NA	NA	NA	NA	NA	NA	NA	NA	NA	NA	NA	NA	NA	NA	NA	NA	NA	NA	NA	NA	NA	NA	NA
Gm15069	NA	NA	NA	NA	NA	NA	NA	NA	NA	NA	NA	NA	NA	NA	NA	NA	NA	NA	NA	NA	NA	NA	NA	NA	NA	NA	NA	NA	NA	NA	NA
Gm21887	NA	NA	NA	NA	NA	NA	NA	NA	NA	NA	NA	NA	NA	NA	NA	NA	NA	NA	NA	NA	NA	NA	NA	NA	NA	NA	NA	NA	NA	NA	NA
Gm27980	NA	NA	NA	NA	NA	NA	NA	NA	NA	NA	NA	NA	NA	NA	NA	NA	NA	NA	NA	NA	NA	NA	NA	NA	NA	NA	NA	NA	NA	NA	NA
Gm15261	NA	NA	NA	NA	NA	NA	NA	NA	NA	NA	NA	NA	NA	NA	NA	NA	NA	NA	NA	NA	NA	NA	NA	NA	NA	NA	NA	NA	NA	NA	NA
Gm15726	NA	NA	NA	NA	NA	NA	NA	NA	NA	NA	NA	NA	NA	NA	NA	NA	NA	NA	NA	NA	NA	NA	NA	NA	NA	NA	NA	NA	NA	NA	NA
Gm15247	NA	NA	NA	NA	NA	NA	NA	NA	NA	NA	NA	NA	NA	NA	NA	NA	NA	NA	NA	NA	NA	NA	NA	NA	NA	NA	NA	NA	NA	NA	NA
Gm25651	NA	NA	NA	NA	NA	NA	NA	NA	NA	NA	NA	NA	NA	NA	NA	NA	NA	NA	NA	NA	NA	NA	NA	NA	NA	NA	NA	NA	NA	NA	NA
Gm15238	NA	NA	NA	NA	NA	NA	NA	NA	NA	NA	NA	NA	NA	NA	NA	NA	NA	NA	NA	NA	NA	NA	NA	NA	NA	NA	NA	NA	NA	NA	NA
Gm24772	NA	NA	NA	NA	NA	NA	NA	NA	NA	NA	NA	NA	NA	NA	NA	NA	NA	NA	NA	NA	NA	NA	NA	NA	NA	NA	NA	NA	NA	NA	NA
Gm15240	NA	NA	NA	NA	NA	NA	NA	NA	NA	NA	NA	NA	NA	NA	NA	NA	NA	NA	NA	NA	NA	NA	NA	NA	NA	NA	NA	NA	NA	NA	NA
Gm15237	NA	NA	NA	NA	NA	NA	NA	NA	NA	NA	NA	NA	NA	NA	NA	NA	NA	NA	NA	NA	NA	NA	NA	NA	NA	NA	NA	NA	NA	NA	NA
Gm8832	NA	NA	NA	NA	NA	NA	NA	NA	NA	NA	NA	NA	NA	NA	NA	NA	NA	NA	NA	NA	NA	NA	NA	NA	NA	NA	NA	NA	NA	NA	NA
Gm7209	NA	NA	NA	NA	NA	NA	NA	NA	NA	NA	NA	NA	NA	NA	NA	NA	NA	NA	NA	NA	NA	NA	NA	NA	NA	NA	NA	NA	NA	NA	NA

### Sheet: Mouse.WGBS
#coordinates from mm9
chr	start	end	gene	humanGene	humanStatus	Etotal	Stotal	Utotal	Htotal	maleHigh	maleLow	overallCall	female.B6C3F1_F_1.bw	female.B6C3F1_F_2.bw	female.B6C3F1_F_3.bw	male.B6C3F1_M_1.bw	male.B6C3F1_M_2.bw	male.B6C3F1_M_3.bw	female.B6_F_1.bw	female.B6_F_2.bw	female.B6_F_3.bw	male.B6_M_1.bw	male.B6_M_2.bw	male.B6_M_3.bw	female.C3B6F1_F_1.bw	female.C3B6F1_F_2.bw	female.C3B6F1_F_3.bw	male.C3B6F1_M_1.bw	male.C3B6F1_M_2.bw	male.C3B6F1_M_3.bw	female.C3_F_1.bw	female.C3_F_2.bw	female.C3_F_3.bw	male.C3_M_1.bw	male.C3_M_2.bw	male.C3_M_3.bw
chrX	5045048	5045348	MYCS	NA	NA	0	12	0	0	1	9	subject	subject	subject	subject	escape	escape	uncallable	subject	subject	subject	escape	escape	uncallable	subject	subject	subject	subject	escape	escape	subject	subject	subject	escape	escape	escape
chrX	5045673	5045885	MYCS	NA	NA	0	12	0	0	1	11	subject	subject	subject	subject	escape	escape	escape	subject	subject	subject	escape	escape	escape	subject	subject	subject	subject	escape	escape	subject	subject	subject	escape	escape	escape
chrX	5624409	5625565	NUDT11	NUDT11	S	0	11	1	0	0	12	subject	subject	subject	subject	escape	escape	escape	uncallable	subject	subject	escape	escape	escape	subject	subject	subject	escape	escape	escape	subject	subject	subject	escape	escape	escape
chrX	5659058	5660486	AU022751	NA	NA	0	0	0	12	12	0	maleHigh	hypermethylated	hypermethylated	hypermethylated	hypermethylated	hypermethylated	hypermethylated	hypermethylated	hypermethylated	hypermethylated	hypermethylated	hypermethylated	hypermethylated	hypermethylated	hypermethylated	hypermethylated	hypermethylated	hypermethylated	hypermethylated	hypermethylated	hypermethylated	hypermethylated	hypermethylated	hypermethylated	hypermethylated
chrX	5749416	5750566	NUDT10	NUDT10	S	0	12	0	0	0	11	subject	subject	subject	subject	escape	escape	escape	subject	subject	subject	escape	escape	escape	subject	subject	subject	uncallable	escape	escape	subject	subject	subject	escape	escape	escape
chrX	5977200	5978019	SHROOM4	SHROOM4	S	0	11	1	0	0	12	subject	subject	subject	subject	escape	escape	escape	subject	subject	subject	escape	escape	escape	uncallable	subject	subject	escape	escape	escape	subject	subject	subject	escape	escape	escape
chrX	6895698	6896565	NA	NA	NA	0	12	0	0	0	12	subject	subject	subject	subject	escape	escape	escape	subject	subject	subject	escape	escape	escape	subject	subject	subject	escape	escape	escape	subject	subject	subject	escape	escape	escape
chrX	7150509	7151636	PPP1R3F,4930524L23RIK	PPP1R3F	S	0	12	0	0	0	11	subject	subject	subject	subject	escape	escape	escape	subject	subject	subject	escape	escape	escape	subject	subject	subject	uncallable	escape	escape	subject	subject	subject	escape	escape	escape
chrX	7187252	7187475	NA	NA	NA	0	12	0	0	1	10	subject	subject	subject	subject	escape	escape	escape	subject	subject	subject	escape	escape	escape	subject	subject	subject	subject	escape	escape	subject	subject	subject	uncallable	escape	escape
chrX	7215612	7215888	SYP	SYP	S	0	12	0	0	0	12	subject	subject	subject	subject	escape	escape	escape	subject	subject	subject	escape	escape	escape	subject	subject	subject	escape	escape	escape	subject	subject	subject	escape	escape	escape
chrX	7225753	7225982	NA	NA	NA	0	12	0	0	0	12	subject	subject	subject	subject	escape	escape	escape	subject	subject	subject	escape	escape	escape	subject	subject	subject	escape	escape	escape	subject	subject	subject	escape	escape	escape
chrX	7248302	7248599	PLP2	PLP2	S	0	12	0	0	0	11	subject	subject	subject	subject	escape	escape	escape	subject	subject	subject	escape	escape	escape	subject	subject	subject	uncallable	escape	escape	subject	subject	subject	escape	escape	escape
chrX	7274275	7274543	GPKOW	GPKOW	S	0	12	0	0	0	11	subject	subject	subject	subject	escape	escape	escape	subject	subject	subject	escape	escape	escape	subject	subject	subject	uncallable	escape	escape	subject	subject	subject	escape	escape	escape
chrX	7291295	7291719	NA	NA	NA	0	12	0	0	0	11	subject	subject	subject	subject	escape	escape	escape	subject	subject	subject	escape	escape	escape	subject	subject	subject	uncallable	escape	escape	subject	subject	subject	escape	escape	escape
chrX	7305500	7305818	PRAF2	PRAF2	S	0	12	0	0	3	7	subject	subject	subject	subject	subject	escape	escape	subject	subject	subject	escape	escape	uncallable	subject	subject	subject	subject	escape	subject	subject	subject	subject	escape	uncallable	escape
chrX	7327636	7328179	NA	NA	NA	1	9	2	0	0	12	subject	subject	subject	subject	escape	escape	escape	uncallable	subject	subject	escape	escape	escape	subject	escape	subject	escape	escape	escape	uncallable	subject	subject	escape	escape	escape
chrX	7339624	7340134	TCFE3,TFE3	TFE3	S	0	12	0	0	0	12	subject	subject	subject	subject	escape	escape	escape	subject	subject	subject	escape	escape	escape	subject	subject	subject	escape	escape	escape	subject	subject	subject	escape	escape	escape
chrX	7418693	7419822	OTUD5	OTUD5	S	0	11	1	0	0	12	subject	subject	subject	subject	escape	escape	escape	subject	subject	subject	escape	escape	escape	subject	uncallable	subject	escape	escape	escape	subject	subject	subject	escape	escape	escape
chrX	7455139	7455915	PIM2	PIM2	S	0	11	1	0	0	12	subject	subject	subject	subject	escape	escape	escape	subject	subject	subject	escape	escape	escape	subject	uncallable	subject	escape	escape	escape	subject	subject	subject	escape	escape	escape
chrX	7461175	7461747	SLC35A2	SLC35A2	S	0	10	2	0	0	12	subject	subject	subject	subject	escape	escape	escape	subject	subject	subject	escape	escape	escape	subject	uncallable	subject	escape	escape	escape	subject	subject	uncallable	escape	escape	escape
chrX	7476363	7476777	PQBP1,TIMM17B	PQBP1,TIMM17B	S	1	10	1	0	0	11	subject	subject	subject	subject	escape	escape	escape	subject	subject	subject	escape	escape	escape	uncallable	escape	subject	uncallable	escape	escape	subject	subject	subject	escape	escape	escape
chrX	7499179	7500213	NA	NA	NA	0	11	1	0	0	11	subject	subject	subject	subject	escape	escape	escape	subject	subject	subject	escape	escape	escape	subject	uncallable	subject	uncallable	escape	escape	subject	subject	subject	escape	escape	escape
chrX	7524785	7525395	HDAC6	HDAC6	S	0	11	1	0	0	12	subject	subject	subject	subject	escape	escape	escape	subject	subject	subject	escape	escape	escape	subject	uncallable	subject	escape	escape	escape	subject	subject	subject	escape	escape	escape
chrX	7651016	7651967	SUV39H1	SUV39H1	S	0	12	0	0	0	12	subject	subject	subject	subject	escape	escape	escape	subject	subject	subject	escape	escape	escape	subject	subject	subject	escape	escape	escape	subject	subject	subject	escape	escape	escape
chrX	7673612	7674034	GM6787	NA	NA	1	11	0	0	0	11	subject	subject	subject	subject	escape	escape	escape	subject	subject	subject	escape	escape	escape	subject	escape	subject	uncallable	escape	escape	subject	subject	subject	escape	escape	escape
chrX	7706141	7706391	NA	NA	NA	0	0	0	12	12	0	maleHigh	hypermethylated	hypermethylated	hypermethylated	hypermethylated	hypermethylated	hypermethylated	hypermethylated	hypermethylated	hypermethylated	hypermethylated	hypermethylated	hypermethylated	hypermethylated	hypermethylated	hypermethylated	hypermethylated	hypermethylated	hypermethylated	hypermethylated	hypermethylated	hypermethylated	hypermethylated	hypermethylated	hypermethylated
chrX	7722391	7722998	RBM3,2900002K06RIK	RBM3	S	0	12	0	0	0	11	subject	subject	subject	subject	escape	escape	escape	subject	subject	subject	escape	escape	escape	subject	subject	subject	uncallable	escape	escape	subject	subject	subject	escape	escape	escape
chrX	7752794	7753293	TBC1D25	TBC1D25	S	0	9	3	0	0	12	subject	subject	subject	subject	escape	escape	escape	subject	subject	subject	escape	escape	escape	uncallable	uncallable	subject	escape	escape	escape	subject	uncallable	subject	escape	escape	escape
chrX	7769779	7770048	EBP	EBP	S	0	8	4	0	0	12	NA	subject	subject	subject	escape	escape	escape	uncallable	uncallable	subject	escape	escape	escape	uncallable	subject	subject	escape	escape	escape	uncallable	subject	subject	escape	escape	escape
chrX	7783435	7783846	PORCN,MPORC-B	PORCN	S	1	9	2	0	0	11	subject	subject	subject	subject	escape	escape	escape	uncallable	subject	subject	escape	escape	escape	subject	escape	subject	uncallable	escape	escape	uncallable	subject	subject	escape	escape	escape
chrX	8469447	8470058	B630019K06RIK	NA	NA	0	12	0	0	0	12	subject	subject	subject	subject	escape	escape	escape	subject	subject	subject	escape	escape	escape	subject	subject	subject	escape	escape	escape	subject	subject	subject	escape	escape	escape
chrX	8776948	8777936	LANCL3	LANCL3	S	0	12	0	0	0	12	subject	subject	subject	subject	escape	escape	escape	subject	subject	subject	escape	escape	escape	subject	subject	subject	escape	escape	escape	subject	subject	subject	escape	escape	escape
chrX	8849743	8850396	XK	XK	S	0	8	4	0	0	12	NA	subject	subject	subject	escape	escape	escape	subject	uncallable	subject	escape	escape	escape	uncallable	uncallable	uncallable	escape	escape	escape	subject	subject	subject	escape	escape	escape
chrX	8905150	8905372	NA	NA	NA	0	0	0	12	12	0	maleHigh	hypermethylated	hypermethylated	hypermethylated	hypermethylated	hypermethylated	hypermethylated	hypermethylated	hypermethylated	hypermethylated	hypermethylated	hypermethylated	hypermethylated	hypermethylated	hypermethylated	hypermethylated	hypermethylated	hypermethylated	hypermethylated	hypermethylated	hypermethylated	hypermethylated	hypermethylated	hypermethylated	hypermethylated
chrX	9793528	9794012	RPGR	RPGR	S	1	11	0	0	0	12	subject	subject	subject	subject	escape	escape	escape	subject	subject	subject	escape	escape	escape	subject	escape	subject	escape	escape	escape	subject	subject	subject	escape	escape	escape
chrX	10294288	10295821	MID1IP1	MID1IP1	S	0	12	0	0	0	12	subject	subject	subject	subject	escape	escape	escape	subject	subject	subject	escape	escape	escape	subject	subject	subject	escape	escape	escape	subject	subject	subject	escape	escape	escape
chrX	11069190	11069515	NA	NA	NA	0	12	0	0	12	0	maleHigh	subject	subject	subject	subject	subject	subject	subject	subject	subject	subject	subject	subject	subject	subject	subject	subject	subject	subject	subject	subject	subject	subject	subject	subject
chrX	11241696	11242467	NA	NA	NA	0	9	3	0	0	12	subject	subject	subject	subject	escape	escape	escape	subject	subject	uncallable	escape	escape	escape	subject	subject	uncallable	escape	escape	escape	uncallable	subject	subject	escape	escape	escape
chrX	11384167	11385045	NA	NA	NA	3	0	9	0	0	12	uncallable	uncallable	uncallable	uncallable	escape	escape	escape	escape	uncallable	uncallable	escape	escape	escape	uncallable	escape	uncallable	escape	escape	escape	uncallable	uncallable	escape	escape	escape	escape
chrX	11576157	11576584	NA	NA	NA	12	0	0	0	0	12	escape	escape	escape	escape	escape	escape	escape	escape	escape	escape	escape	escape	escape	escape	escape	escape	escape	escape	escape	escape	escape	escape	escape	escape	escape
chrX	11583406	11584522	NA	NA	NA	11	0	1	0	0	12	escape	escape	escape	escape	escape	escape	escape	escape	escape	escape	escape	escape	escape	uncallable	escape	escape	escape	escape	escape	escape	escape	escape	escape	escape	escape
chrX	11653987	11659041	BCOR	BCOR	discordant	11	0	1	0	0	12	escape	escape	escape	escape	escape	escape	escape	escape	escape	escape	escape	escape	escape	uncallable	escape	escape	escape	escape	escape	escape	escape	escape	escape	escape	escape
chrX	11664108	11669186	NA	NA	NA	12	0	0	0	0	12	escape	escape	escape	escape	escape	escape	escape	escape	escape	escape	escape	escape	escape	escape	escape	escape	escape	escape	escape	escape	escape	escape	escape	escape	escape
chrX	11704883	11705948	NA	NA	NA	12	0	0	0	0	12	escape	escape	escape	escape	escape	escape	escape	escape	escape	escape	escape	escape	escape	escape	escape	escape	escape	escape	escape	escape	escape	escape	escape	escape	escape
chrX	11710432	11710938	NA	NA	NA	10	0	2	0	0	12	escape	escape	escape	escape	escape	escape	escape	escape	uncallable	escape	escape	escape	escape	escape	uncallable	escape	escape	escape	escape	escape	escape	escape	escape	escape	escape
chrX	11712698	11713179	NA	NA	NA	12	0	0	0	0	12	escape	escape	escape	escape	escape	escape	escape	escape	escape	escape	escape	escape	escape	escape	escape	escape	escape	escape	escape	escape	escape	escape	escape	escape	escape
chrX	11713762	11714689	NA	NA	NA	1	6	5	0	12	0	maleHigh	uncallable	uncallable	subject	subject	subject	subject	uncallable	subject	subject	subject	subject	subject	subject	escape	uncallable	subject	subject	subject	subject	uncallable	subject	subject	subject	subject
chrX	11717294	11717725	NA	NA	NA	1	2	9	0	7	1	maleHigh	uncallable	subject	uncallable	uncallable	subject	subject	uncallable	subject	uncallable	uncallable	subject	uncallable	uncallable	uncallable	uncallable	uncallable	escape	subject	uncallable	uncallable	escape	subject	subject	subject
chrX	11729669	11729955	NA	NA	NA	0	9	0	3	12	0	maleHigh	subject	subject	subject	hypermethylated	hypermethylated	hypermethylated	subject	subject	subject	hypermethylated	hypermethylated	hypermethylated	hypermethylated	hypermethylated	hypermethylated	hypermethylated	hypermethylated	hypermethylated	subject	subject	subject	hypermethylated	hypermethylated	hypermethylated
chrX	11732946	11733408	NA	NA	NA	3	0	9	0	0	8	uncallable	uncallable	uncallable	uncallable	escape	uncallable	escape	uncallable	escape	uncallable	escape	uncallable	uncallable	uncallable	escape	uncallable	uncallable	escape	escape	escape	uncallable	uncallable	escape	escape	escape
chrX	11735580	11737699	BCOR,MKIAA1575	BCOR	discordant	2	0	10	0	0	12	uncallable	uncallable	uncallable	uncallable	escape	escape	escape	uncallable	uncallable	uncallable	escape	escape	escape	escape	escape	uncallable	escape	escape	escape	uncallable	uncallable	uncallable	escape	escape	escape
chrX	11829565	11829897	NA	NA	NA	3	3	6	0	0	12	NA	escape	uncallable	escape	escape	escape	escape	subject	escape	subject	escape	escape	escape	uncallable	subject	uncallable	escape	escape	escape	uncallable	uncallable	uncallable	escape	escape	escape
chrX	12164546	12165291	ATP6AP2	ATP6AP2	S	0	11	1	0	0	11	subject	subject	subject	subject	escape	escape	escape	subject	subject	subject	escape	escape	escape	subject	uncallable	subject	uncallable	escape	escape	subject	subject	subject	escape	escape	escape
chrX	12250422	12250783	1810030O07RIK	NA	NA	2	3	7	0	0	12	NA	uncallable	uncallable	subject	escape	escape	escape	uncallable	uncallable	uncallable	escape	escape	escape	escape	escape	uncallable	escape	escape	escape	uncallable	subject	subject	escape	escape	escape
chrX	12338580	12339555	MED14,AK036020	MED14	S	3	2	7	0	0	12	NA	uncallable	uncallable	uncallable	escape	escape	escape	escape	subject	escape	escape	escape	escape	uncallable	escape	uncallable	escape	escape	escape	uncallable	subject	uncallable	escape	escape	escape
chrX	12513945	12514166	NA	NA	NA	0	12	0	0	0	12	subject	subject	subject	subject	escape	escape	escape	subject	subject	subject	escape	escape	escape	subject	subject	subject	escape	escape	escape	subject	subject	subject	escape	escape	escape
chrX	12648784	12650215	USP9X	USP9X	E	0	11	1	0	0	12	subject	subject	subject	subject	escape	escape	escape	subject	subject	subject	escape	escape	escape	subject	uncallable	subject	escape	escape	escape	subject	subject	subject	escape	escape	escape
chrX	12857959	12859234	DDX3X	DDX3X	E	12	0	0	0	0	12	escape	escape	escape	escape	escape	escape	escape	escape	escape	escape	escape	escape	escape	escape	escape	escape	escape	escape	escape	escape	escape	escape	escape	escape	escape
chrX	13038687	13039181	NA	NA	NA	0	12	0	0	0	12	subject	subject	subject	subject	escape	escape	escape	subject	subject	subject	escape	escape	escape	subject	subject	subject	escape	escape	escape	subject	subject	subject	escape	escape	escape
chrX	13063090	13063833	NA	NA	NA	0	3	0	9	12	0	maleHigh	hypermethylated	hypermethylated	hypermethylated	subject	subject	subject	subject	hypermethylated	hypermethylated	subject	subject	subject	hypermethylated	subject	hypermethylated	hypermethylated	hypermethylated	hypermethylated	hypermethylated	hypermethylated	subject	subject	subject	subject
chrX	13423056	13424231	CASK	CASK	S	0	12	0	0	0	12	subject	subject	subject	subject	escape	escape	escape	subject	subject	subject	escape	escape	escape	subject	subject	subject	escape	escape	escape	subject	subject	subject	escape	escape	escape
chrX	16195580	16196085	MAOA	MAOA	S	0	12	0	0	0	12	subject	subject	subject	subject	escape	escape	escape	subject	subject	subject	escape	escape	escape	subject	subject	subject	escape	escape	escape	subject	subject	subject	escape	escape	escape
chrX	17738954	17740694	KDM6A	KDM6A	E	12	0	0	0	0	12	escape	escape	escape	escape	escape	escape	escape	escape	escape	escape	escape	escape	escape	escape	escape	escape	escape	escape	escape	escape	escape	escape	escape	escape	escape
chrX	19637013	19638246	CHST7	CHST7	S	0	12	0	0	0	11	subject	subject	subject	subject	escape	escape	escape	subject	subject	subject	escape	escape	escape	subject	subject	subject	uncallable	escape	escape	subject	subject	subject	escape	escape	escape
chrX	19868596	19869147	SLC9A7	SLC9A7	S	0	11	1	0	0	11	subject	subject	subject	subject	escape	escape	escape	subject	subject	uncallable	escape	escape	escape	subject	subject	subject	uncallable	escape	escape	subject	subject	subject	escape	escape	escape
chrX	20002337	20003355	MKIAA0215,PHF16	PHF16	S	0	12	0	0	0	12	subject	subject	subject	subject	escape	escape	escape	subject	subject	subject	escape	escape	escape	subject	subject	subject	escape	escape	escape	subject	subject	subject	escape	escape	escape
chrX	20194158	20195516	NDUFB11,RBM10	NDUFB11,RBM10	S	0	12	0	0	0	12	subject	subject	subject	subject	escape	escape	escape	subject	subject	subject	escape	escape	escape	subject	subject	subject	escape	escape	escape	subject	subject	subject	escape	escape	escape
chrX	20265392	20265947	CDK16	CDK16	E	0	12	0	0	0	11	subject	subject	subject	subject	escape	escape	escape	subject	subject	subject	escape	escape	escape	subject	subject	subject	uncallable	escape	escape	subject	subject	subject	escape	escape	escape
chrX	20281006	20281700	USP11	USP11	discordant	0	12	0	0	0	12	subject	subject	subject	subject	escape	escape	escape	subject	subject	subject	escape	escape	escape	subject	subject	subject	escape	escape	escape	subject	subject	subject	escape	escape	escape
chrX	20425758	20425969	ARAF	ARAF	S	0	12	0	0	0	12	subject	subject	subject	subject	escape	escape	escape	subject	subject	subject	escape	escape	escape	subject	subject	subject	escape	escape	escape	subject	subject	subject	escape	escape	escape
chrX	20497514	20498302	SYN1,AK083149	SYN1	S	0	12	0	0	0	11	subject	subject	subject	subject	escape	escape	escape	subject	subject	subject	escape	escape	escape	subject	subject	subject	uncallable	escape	escape	subject	subject	subject	escape	escape	escape
chrX	20538719	20539330	UXT,A230072C01RIK	UXT	S	0	12	0	0	0	11	subject	subject	subject	subject	escape	escape	escape	subject	subject	subject	escape	escape	escape	subject	subject	subject	uncallable	escape	escape	subject	subject	subject	escape	escape	escape
chrX	20937941	20938198	GM5124	NA	NA	0	12	0	0	1	11	subject	subject	subject	subject	escape	escape	escape	subject	subject	subject	escape	escape	escape	subject	subject	subject	subject	escape	escape	subject	subject	subject	escape	escape	escape
chrX	22941764	22942016	KLHL13	KLHL13	S	3	4	5	0	0	12	NA	uncallable	subject	subject	escape	escape	escape	uncallable	uncallable	uncallable	escape	escape	escape	subject	escape	escape	escape	escape	escape	uncallable	subject	escape	escape	escape	escape
chrX	23269922	23270610	WDR44	WDR44	S	0	1	11	0	0	12	uncallable	uncallable	uncallable	uncallable	escape	escape	escape	uncallable	uncallable	uncallable	escape	escape	escape	uncallable	uncallable	uncallable	escape	escape	escape	uncallable	subject	uncallable	escape	escape	escape
chrX	33428488	33429387	DOCK11	DOCK11	S	0	12	0	0	0	12	subject	subject	subject	subject	escape	escape	escape	subject	subject	subject	escape	escape	escape	subject	subject	subject	escape	escape	escape	subject	subject	subject	escape	escape	escape
chrX	33565579	33565916	NA	NA	NA	0	0	0	12	12	0	maleHigh	hypermethylated	hypermethylated	hypermethylated	hypermethylated	hypermethylated	hypermethylated	hypermethylated	hypermethylated	hypermethylated	hypermethylated	hypermethylated	hypermethylated	hypermethylated	hypermethylated	hypermethylated	hypermethylated	hypermethylated	hypermethylated	hypermethylated	hypermethylated	hypermethylated	hypermethylated	hypermethylated	hypermethylated
chrX	33651942	33652443	IL13RA1	IL13RA1	S	0	12	0	0	0	11	subject	subject	subject	subject	escape	escape	escape	subject	subject	subject	escape	escape	escape	subject	subject	subject	uncallable	escape	escape	subject	subject	subject	escape	escape	escape
chrX	33868326	33869508	LONRF3	LONRF3	S	0	12	0	0	0	11	subject	subject	subject	subject	escape	escape	escape	subject	subject	subject	escape	escape	escape	subject	subject	subject	uncallable	escape	escape	subject	subject	subject	escape	escape	escape
chrX	33869936	33870268	LONRF3	LONRF3	S	0	11	1	0	0	11	subject	subject	subject	subject	escape	escape	escape	subject	subject	subject	escape	escape	escape	subject	subject	subject	uncallable	escape	escape	subject	subject	uncallable	escape	escape	escape
chrX	34137982	34138858	PGRMC1	PGRMC1	S	0	12	0	0	0	12	subject	subject	subject	subject	escape	escape	escape	subject	subject	subject	escape	escape	escape	subject	subject	subject	escape	escape	escape	subject	subject	subject	escape	escape	escape
chrX	34184904	34185286	AKAP17B	NA	NA	0	12	0	0	0	12	subject	subject	subject	subject	escape	escape	escape	subject	subject	subject	escape	escape	escape	subject	subject	subject	escape	escape	escape	subject	subject	subject	escape	escape	escape
chrX	34283642	34284045	SLC25A43	SLC25A43	S	0	12	0	0	1	11	subject	subject	subject	subject	escape	escape	escape	subject	subject	subject	escape	escape	escape	subject	subject	subject	subject	escape	escape	subject	subject	subject	escape	escape	escape
chrX	34335479	34336439	SLC25A5	SLC25A5	S	0	12	0	0	1	11	subject	subject	subject	subject	escape	escape	escape	subject	subject	subject	escape	escape	escape	subject	subject	subject	subject	escape	escape	subject	subject	subject	escape	escape	escape
chrX	34347772	34348131	NA	NA	NA	0	11	1	0	0	12	subject	subject	subject	subject	escape	escape	escape	subject	subject	subject	escape	escape	escape	subject	uncallable	subject	escape	escape	escape	subject	subject	subject	escape	escape	escape
chrX	34404075	34404439	C330007P06RIK	NA	NA	0	12	0	0	0	11	subject	subject	subject	subject	escape	escape	escape	subject	subject	subject	escape	escape	escape	subject	subject	subject	uncallable	escape	escape	subject	subject	subject	escape	escape	escape
chrX	34414233	34415128	UBE2A	UBE2A	S	0	11	1	0	0	12	subject	subject	subject	subject	escape	escape	escape	subject	subject	subject	escape	escape	escape	subject	uncallable	subject	escape	escape	escape	subject	subject	subject	escape	escape	escape
chrX	34588386	34589816	ANKRD58	NA	NA	0	12	0	0	0	11	subject	subject	subject	subject	escape	escape	escape	subject	subject	subject	escape	escape	escape	subject	subject	subject	uncallable	escape	escape	subject	subject	subject	escape	escape	escape
chrX	34625086	34625339	RPL39	RPL39	S	0	12	0	0	0	12	subject	subject	subject	subject	escape	escape	escape	subject	subject	subject	escape	escape	escape	subject	subject	subject	escape	escape	escape	subject	subject	subject	escape	escape	escape
chrX	34650101	34650554	UPF3B	UPF3B	S	0	12	0	0	0	11	subject	subject	subject	subject	escape	escape	escape	subject	subject	subject	escape	escape	escape	subject	subject	subject	uncallable	escape	escape	subject	subject	subject	escape	escape	escape
chrX	34666923	34667315	NKAP	NKAP	S	0	10	2	0	0	12	subject	subject	subject	subject	escape	escape	escape	uncallable	subject	subject	escape	escape	escape	subject	uncallable	subject	escape	escape	escape	subject	subject	subject	escape	escape	escape
chrX	34730893	34731741	NDUFA1,RNF113A1	NDUFA1	S	0	12	0	0	0	11	subject	subject	subject	subject	escape	escape	escape	subject	subject	subject	escape	escape	escape	subject	subject	subject	uncallable	escape	escape	subject	subject	subject	escape	escape	escape
chrX	35180089	35180332	RHOX6	NA	NA	0	0	0	12	12	0	maleHigh	hypermethylated	hypermethylated	hypermethylated	hypermethylated	hypermethylated	hypermethylated	hypermethylated	hypermethylated	hypermethylated	hypermethylated	hypermethylated	hypermethylated	hypermethylated	hypermethylated	hypermethylated	hypermethylated	hypermethylated	hypermethylated	hypermethylated	hypermethylated	hypermethylated	hypermethylated	hypermethylated	hypermethylated
chrX	35254798	35255041	RHOX9	NA	NA	0	0	0	12	12	0	maleHigh	hypermethylated	hypermethylated	hypermethylated	hypermethylated	hypermethylated	hypermethylated	hypermethylated	hypermethylated	hypermethylated	hypermethylated	hypermethylated	hypermethylated	hypermethylated	hypermethylated	hypermethylated	hypermethylated	hypermethylated	hypermethylated	hypermethylated	hypermethylated	hypermethylated	hypermethylated	hypermethylated	hypermethylated
chrX	35474278	35474947	RHOX13	NA	NA	0	0	0	12	12	0	maleHigh	hypermethylated	hypermethylated	hypermethylated	hypermethylated	hypermethylated	hypermethylated	hypermethylated	hypermethylated	hypermethylated	hypermethylated	hypermethylated	hypermethylated	hypermethylated	hypermethylated	hypermethylated	hypermethylated	hypermethylated	hypermethylated	hypermethylated	hypermethylated	hypermethylated	hypermethylated	hypermethylated	hypermethylated
chrX	35534005	35534429	NA	NA	NA	0	12	0	0	1	11	subject	subject	subject	subject	escape	escape	escape	subject	subject	subject	escape	escape	escape	subject	subject	subject	subject	escape	escape	subject	subject	subject	escape	escape	escape
chrX	35542807	35543395	ZBTB33	ZBTB33	S	0	12	0	0	0	11	subject	subject	subject	subject	escape	escape	escape	subject	subject	subject	escape	escape	escape	subject	subject	subject	uncallable	escape	escape	subject	subject	subject	escape	escape	escape
chrX	35917838	35918351	CUL4B	CUL4B	discordant	0	9	3	0	0	12	subject	subject	subject	subject	escape	escape	escape	uncallable	uncallable	subject	escape	escape	escape	subject	uncallable	subject	escape	escape	escape	subject	subject	subject	escape	escape	escape
chrX	35988154	35988518	C1GALT1C1	C1GALT1C1	S	0	12	0	0	0	12	subject	subject	subject	subject	escape	escape	escape	subject	subject	subject	escape	escape	escape	subject	subject	subject	escape	escape	escape	subject	subject	subject	escape	escape	escape
chrX	38754556	38754765	GRIA3	GRIA3	discordant	0	12	0	0	0	11	subject	subject	subject	subject	escape	escape	escape	subject	subject	subject	escape	escape	escape	subject	subject	subject	uncallable	escape	escape	subject	subject	subject	escape	escape	escape
chrX	39264218	39265161	THOC2,BC005561	THOC2	S	0	12	0	0	0	12	subject	subject	subject	subject	escape	escape	escape	subject	subject	subject	escape	escape	escape	subject	subject	subject	escape	escape	escape	subject	subject	subject	escape	escape	escape
chrX	39421143	39421659	XIAP	XIAP	S	0	12	0	0	0	12	subject	subject	subject	subject	escape	escape	escape	subject	subject	subject	escape	escape	escape	subject	subject	subject	escape	escape	escape	subject	subject	subject	escape	escape	escape
chrX	39502052	39503720	STAG2,SAP2	STAG2	S	0	12	0	0	0	11	subject	subject	subject	subject	escape	escape	escape	subject	subject	subject	escape	escape	escape	subject	subject	subject	uncallable	escape	escape	subject	subject	subject	escape	escape	escape
chrX	41720942	41721157	DCAF12L2	DCAF12L2	S	0	12	0	0	1	11	subject	subject	subject	subject	escape	escape	escape	subject	subject	subject	escape	escape	escape	subject	subject	subject	subject	escape	escape	subject	subject	subject	escape	escape	escape
chrX	42142541	42143284	DCAF12L1	DCAF12L1	NA	0	12	0	0	0	11	subject	subject	subject	subject	escape	escape	escape	subject	subject	subject	escape	escape	escape	subject	subject	subject	uncallable	escape	escape	subject	subject	subject	escape	escape	escape
chrX	45245374	45245648	SMARCA1,SNF2L	SMARCA1	S	0	12	0	0	0	12	subject	subject	subject	subject	escape	escape	escape	subject	subject	subject	escape	escape	escape	subject	subject	subject	escape	escape	escape	subject	subject	subject	escape	escape	escape
chrX	45265560	45265847	OCRL	OCRL	S	0	9	3	0	0	11	subject	uncallable	subject	subject	escape	escape	escape	subject	subject	subject	escape	escape	escape	subject	uncallable	subject	uncallable	escape	escape	subject	subject	uncallable	escape	escape	escape
chrX	45387394	45388000	APLN	APLN	S	0	12	0	0	1	11	subject	subject	subject	subject	escape	escape	escape	subject	subject	subject	escape	escape	escape	subject	subject	subject	subject	escape	escape	subject	subject	subject	escape	escape	escape
chrX	45609777	45610153	UTP14A	UTP14A	discordant	4	0	8	0	0	12	NA	uncallable	uncallable	uncallable	escape	escape	escape	uncallable	uncallable	uncallable	escape	escape	escape	uncallable	escape	escape	escape	escape	escape	escape	uncallable	escape	escape	escape	escape
chrX	45638837	45639245	NA	NA	NA	0	11	1	0	0	11	subject	subject	subject	subject	escape	escape	escape	subject	subject	subject	escape	escape	escape	subject	subject	uncallable	uncallable	escape	escape	subject	subject	subject	escape	escape	escape
chrX	45667845	45668289	NA	NA	NA	1	11	0	0	0	12	subject	subject	subject	subject	escape	escape	escape	subject	subject	subject	escape	escape	escape	subject	escape	subject	escape	escape	escape	subject	subject	subject	escape	escape	escape
chrX	45693956	45695505	BCORL1	BCORL1	S	1	8	3	0	0	12	NA	subject	subject	subject	escape	escape	escape	subject	subject	subject	escape	escape	escape	uncallable	subject	uncallable	escape	escape	escape	subject	uncallable	escape	escape	escape	escape
chrX	45696819	45697411	NA	NA	NA	0	8	4	0	0	12	NA	subject	uncallable	subject	escape	escape	escape	subject	uncallable	subject	escape	escape	escape	subject	subject	uncallable	escape	escape	escape	uncallable	subject	subject	escape	escape	escape
chrX	45698564	45698963	NA	NA	NA	1	8	3	0	0	12	NA	subject	subject	subject	escape	escape	escape	subject	subject	subject	escape	escape	escape	subject	uncallable	escape	escape	escape	escape	uncallable	subject	uncallable	escape	escape	escape
chrX	45763111	45763540	NA	NA	NA	0	6	6	0	0	12	NA	uncallable	subject	subject	escape	escape	escape	uncallable	subject	uncallable	escape	escape	escape	subject	uncallable	uncallable	escape	escape	escape	uncallable	subject	subject	escape	escape	escape
chrX	45806082	45807839	ELF4	ELF4	S	0	12	0	0	1	11	subject	subject	subject	subject	escape	escape	escape	subject	subject	subject	escape	escape	escape	subject	subject	subject	subject	escape	escape	subject	subject	subject	escape	escape	escape
chrX	45866420	45866827	AIFM1	AIFM1	S	0	12	0	0	0	11	subject	subject	subject	subject	escape	escape	escape	subject	subject	subject	escape	escape	escape	subject	subject	subject	uncallable	escape	escape	subject	subject	subject	escape	escape	escape
chrX	45947278	45947562	ZFP280C,MKIAA1584	NA	NA	0	12	0	0	0	11	subject	subject	subject	subject	escape	escape	escape	subject	subject	subject	escape	escape	escape	subject	subject	subject	uncallable	escape	escape	subject	subject	subject	escape	escape	escape
chrX	46048134	46048493	RBMX2	RBMX2	S	0	12	0	0	0	12	subject	subject	subject	subject	escape	escape	escape	subject	subject	subject	escape	escape	escape	subject	subject	subject	escape	escape	escape	subject	subject	subject	escape	escape	escape
chrX	46846979	46847518	NA	NA	NA	0	11	1	0	0	12	subject	subject	subject	subject	escape	escape	escape	subject	subject	subject	escape	escape	escape	subject	subject	subject	escape	escape	escape	subject	uncallable	subject	escape	escape	escape
chrX	47726871	47727189	NA	NA	NA	0	0	0	12	12	0	maleHigh	hypermethylated	hypermethylated	hypermethylated	hypermethylated	hypermethylated	hypermethylated	hypermethylated	hypermethylated	hypermethylated	hypermethylated	hypermethylated	hypermethylated	hypermethylated	hypermethylated	hypermethylated	hypermethylated	hypermethylated	hypermethylated	hypermethylated	hypermethylated	hypermethylated	hypermethylated	hypermethylated	hypermethylated
chrX	48194485	48195064	2610018G03RIK	NA	NA	0	12	0	0	1	11	subject	subject	subject	subject	escape	escape	escape	subject	subject	subject	escape	escape	escape	subject	subject	subject	subject	escape	escape	subject	subject	subject	escape	escape	escape
chrX	48371126	48372246	RAP2C	RAP2C	S	0	12	0	0	0	12	subject	subject	subject	subject	escape	escape	escape	subject	subject	subject	escape	escape	escape	subject	subject	subject	escape	escape	escape	subject	subject	subject	escape	escape	escape
chrX	48557986	48559433	MBNL3	MBNL3	S	0	12	0	0	0	12	subject	subject	subject	subject	escape	escape	escape	subject	subject	subject	escape	escape	escape	subject	subject	subject	escape	escape	escape	subject	subject	subject	escape	escape	escape
chrX	49033085	49034766	HS6ST2	HS6ST2	S	0	12	0	0	0	12	subject	subject	subject	subject	escape	escape	escape	subject	subject	subject	escape	escape	escape	subject	subject	subject	escape	escape	escape	subject	subject	subject	escape	escape	escape
chrX	49517322	49518719	GPC4	GPC4	S	0	12	0	0	0	11	subject	subject	subject	subject	escape	escape	escape	subject	subject	subject	escape	escape	escape	subject	subject	subject	uncallable	escape	escape	subject	subject	subject	escape	escape	escape
chrX	49965542	49965744	GPC3	GPC3	S	0	12	0	0	0	12	subject	subject	subject	subject	escape	escape	escape	subject	subject	subject	escape	escape	escape	subject	subject	subject	escape	escape	escape	subject	subject	subject	escape	escape	escape
chrX	49966706	49967437	GPC3	GPC3	S	0	12	0	0	1	11	subject	subject	subject	subject	escape	escape	escape	subject	subject	subject	escape	escape	escape	subject	subject	subject	subject	escape	escape	subject	subject	subject	escape	escape	escape
chrX	50097439	50097832	MIR18B,KIS2,AY940618,AY940615,AK084356	MIR18B	NA	0	12	0	0	0	12	subject	subject	subject	subject	escape	escape	escape	subject	subject	subject	escape	escape	escape	subject	subject	subject	escape	escape	escape	subject	subject	subject	escape	escape	escape
chrX	50125747	50125951	NA	NA	NA	0	0	0	12	12	0	maleHigh	hypermethylated	hypermethylated	hypermethylated	hypermethylated	hypermethylated	hypermethylated	hypermethylated	hypermethylated	hypermethylated	hypermethylated	hypermethylated	hypermethylated	hypermethylated	hypermethylated	hypermethylated	hypermethylated	hypermethylated	hypermethylated	hypermethylated	hypermethylated	hypermethylated	hypermethylated	hypermethylated	hypermethylated
chrX	50144286	50144542	CCDC160	CCDC160	S	0	12	0	0	0	12	subject	subject	subject	subject	escape	escape	escape	subject	subject	subject	escape	escape	escape	subject	subject	subject	escape	escape	escape	subject	subject	subject	escape	escape	escape
chrX	50265258	50265850	MKIAA1823,PHF6	PHF6	S	0	12	0	0	0	11	subject	subject	subject	subject	escape	escape	escape	subject	subject	subject	escape	escape	escape	subject	subject	subject	uncallable	escape	escape	subject	subject	subject	escape	escape	escape
chrX	50341179	50341800	HPRT	NA	NA	0	12	0	0	0	12	subject	subject	subject	subject	escape	escape	escape	subject	subject	subject	escape	escape	escape	subject	subject	subject	escape	escape	escape	subject	subject	subject	escape	escape	escape
chrX	50409923	50410508	AK021262	NA	NA	0	12	0	0	0	12	subject	subject	subject	subject	escape	escape	escape	subject	subject	subject	escape	escape	escape	subject	subject	subject	escape	escape	escape	subject	subject	subject	escape	escape	escape
chrX	50622620	50623183	FAM122B	FAM122B	S	0	12	0	0	0	12	subject	subject	subject	subject	escape	escape	escape	subject	subject	subject	escape	escape	escape	subject	subject	subject	escape	escape	escape	subject	subject	subject	escape	escape	escape
chrX	50946283	50946741	CXX1A	NA	NA	0	10	2	0	0	12	subject	subject	subject	subject	escape	escape	escape	subject	uncallable	subject	escape	escape	escape	subject	subject	subject	escape	escape	escape	uncallable	subject	subject	escape	escape	escape
chrX	50972960	50973418	CXX1B	NA	NA	1	11	0	0	2	9	subject	subject	subject	subject	escape	escape	escape	subject	subject	subject	escape	escape	escape	subject	subject	escape	uncallable	escape	escape	subject	subject	subject	subject	escape	subject
chrX	51019596	51019915	AK082553	NA	NA	0	12	0	0	1	11	subject	subject	subject	subject	escape	escape	escape	subject	subject	subject	escape	escape	escape	subject	subject	subject	subject	escape	escape	subject	subject	subject	escape	escape	escape
chrX	51059653	51059904	1700013H16RIK	NA	NA	0	0	0	12	12	0	maleHigh	hypermethylated	hypermethylated	hypermethylated	hypermethylated	hypermethylated	hypermethylated	hypermethylated	hypermethylated	hypermethylated	hypermethylated	hypermethylated	hypermethylated	hypermethylated	hypermethylated	hypermethylated	hypermethylated	hypermethylated	hypermethylated	hypermethylated	hypermethylated	hypermethylated	hypermethylated	hypermethylated	hypermethylated
chrX	51277833	51278172	AK142406	NA	NA	0	12	0	0	0	12	subject	subject	subject	subject	escape	escape	escape	subject	subject	subject	escape	escape	escape	subject	subject	subject	escape	escape	escape	subject	subject	subject	escape	escape	escape
chrX	52896504	52896737	NA	NA	NA	0	1	0	11	12	0	maleHigh	hypermethylated	hypermethylated	hypermethylated	hypermethylated	hypermethylated	hypermethylated	hypermethylated	subject	hypermethylated	hypermethylated	hypermethylated	hypermethylated	hypermethylated	hypermethylated	hypermethylated	hypermethylated	hypermethylated	hypermethylated	hypermethylated	hypermethylated	hypermethylated	hypermethylated	hypermethylated	hypermethylated
chrX	53627632	53628131	NCRNA00086	NA	NA	0	12	0	0	0	12	subject	subject	subject	subject	escape	escape	escape	subject	subject	subject	escape	escape	escape	subject	subject	subject	escape	escape	escape	subject	subject	subject	escape	escape	escape
chrX	53708566	53709152	DDX26B	DDX26B	S	0	12	0	0	0	11	subject	subject	subject	subject	escape	escape	escape	subject	subject	subject	escape	escape	escape	subject	subject	subject	uncallable	escape	escape	subject	subject	subject	escape	escape	escape
chrX	53850930	53851404	MMGT1	MMGT1	S	0	7	5	0	0	12	NA	subject	subject	uncallable	escape	escape	escape	uncallable	subject	subject	escape	escape	escape	uncallable	uncallable	subject	escape	escape	escape	subject	uncallable	subject	escape	escape	escape
chrX	53862913	53863346	SLC9A6	SLC9A6	S	1	10	1	0	0	12	subject	subject	subject	subject	escape	escape	escape	uncallable	subject	subject	escape	escape	escape	subject	escape	subject	escape	escape	escape	subject	subject	subject	escape	escape	escape
chrX	53984461	53985306	FHL1	FHL1	S	0	12	0	0	0	12	subject	subject	subject	subject	escape	escape	escape	subject	subject	subject	escape	escape	escape	subject	subject	subject	escape	escape	escape	subject	subject	subject	escape	escape	escape
chrX	54306346	54307178	HTATSF1	HTATSF1	S	0	12	0	0	0	12	subject	subject	subject	subject	escape	escape	escape	subject	subject	subject	escape	escape	escape	subject	subject	subject	escape	escape	escape	subject	subject	subject	escape	escape	escape
chrX	54645747	54646215	RBMX,GM7324,SNORD61	RBMX,SNORD61	S	0	12	0	0	0	11	subject	subject	subject	subject	escape	escape	escape	subject	subject	subject	escape	escape	escape	subject	subject	subject	uncallable	escape	escape	subject	subject	subject	escape	escape	escape
chrX	54756690	54757085	GPR101	GPR101	S	0	12	0	0	0	11	subject	subject	subject	subject	escape	escape	escape	subject	subject	subject	escape	escape	escape	subject	subject	subject	uncallable	escape	escape	subject	subject	subject	escape	escape	escape
chrX	55271882	55272127	NA	NA	NA	0	12	0	0	0	11	subject	subject	subject	subject	escape	escape	escape	subject	subject	subject	escape	escape	escape	subject	subject	subject	uncallable	escape	escape	subject	subject	subject	escape	escape	escape
chrX	55272362	55272593	NA	NA	NA	0	11	1	0	0	11	subject	subject	subject	subject	escape	escape	escape	subject	subject	subject	escape	escape	escape	subject	subject	subject	uncallable	escape	escape	subject	subject	uncallable	escape	escape	escape
chrX	55283508	55283981	ZIC3	ZIC3	S	0	11	1	0	0	11	subject	subject	subject	subject	escape	escape	escape	subject	subject	subject	escape	escape	escape	subject	uncallable	subject	uncallable	escape	escape	subject	subject	subject	escape	escape	escape
chrX	55284665	55285085	ZIC3	ZIC3	S	0	12	0	0	0	11	subject	subject	subject	subject	escape	escape	escape	subject	subject	subject	escape	escape	escape	subject	subject	subject	uncallable	escape	escape	subject	subject	subject	escape	escape	escape
chrX	55291274	55292266	NA	NA	NA	0	12	0	0	0	12	subject	subject	subject	subject	escape	escape	escape	subject	subject	subject	escape	escape	escape	subject	subject	subject	escape	escape	escape	subject	subject	subject	escape	escape	escape
chrX	56387182	56387998	FGF13	FGF13	S	0	12	0	0	0	11	subject	subject	subject	subject	escape	escape	escape	subject	subject	subject	escape	escape	escape	subject	subject	subject	uncallable	escape	escape	subject	subject	subject	escape	escape	escape
chrX	56820411	56821470	NA	NA	NA	0	11	1	0	0	12	subject	subject	subject	subject	escape	escape	escape	uncallable	subject	subject	escape	escape	escape	subject	subject	subject	escape	escape	escape	subject	subject	subject	escape	escape	escape
chrX	57656694	57657760	ATP11C	ATP11C	S	0	12	0	0	1	11	subject	subject	subject	subject	escape	escape	escape	subject	subject	subject	escape	escape	escape	subject	subject	subject	subject	escape	escape	subject	subject	subject	escape	escape	escape
chrX	57800550	57800761	NA	NA	NA	0	11	1	0	0	11	subject	subject	subject	subject	escape	escape	escape	uncallable	subject	subject	escape	escape	escape	subject	subject	subject	uncallable	escape	escape	subject	subject	subject	escape	escape	escape
chrX	57801067	57801351	NA	NA	NA	0	12	0	0	0	11	subject	subject	subject	subject	escape	escape	escape	subject	subject	subject	escape	escape	escape	subject	subject	subject	uncallable	escape	escape	subject	subject	subject	escape	escape	escape
chrX	58143972	58144295	NA	NA	NA	0	12	0	0	1	11	subject	subject	subject	subject	escape	escape	escape	subject	subject	subject	escape	escape	escape	subject	subject	subject	subject	escape	escape	subject	subject	subject	escape	escape	escape
chrX	58145073	58147714	SOX3	SOX3	S	0	12	0	0	0	11	subject	subject	subject	subject	escape	escape	escape	subject	subject	subject	escape	escape	escape	subject	subject	subject	uncallable	escape	escape	subject	subject	subject	escape	escape	escape
chrX	61528949	61529189	SLITRK4	SLITRK4	S	0	6	6	0	0	12	NA	subject	subject	subject	escape	escape	escape	uncallable	subject	uncallable	escape	escape	escape	uncallable	uncallable	subject	escape	escape	escape	uncallable	uncallable	subject	escape	escape	escape
chrX	61529879	61530210	SLITRK4	SLITRK4	S	3	7	2	0	0	12	NA	subject	subject	subject	escape	escape	escape	escape	uncallable	escape	escape	escape	escape	subject	escape	uncallable	escape	escape	escape	subject	subject	subject	escape	escape	escape
chrX	65931358	65932587	GM10474,FMR1	FMR1	S	0	12	0	0	0	12	subject	subject	subject	subject	escape	escape	escape	subject	subject	subject	escape	escape	escape	subject	subject	subject	escape	escape	escape	subject	subject	subject	escape	escape	escape
chrX	66074270	66074576	NA	NA	NA	0	0	0	0	0	0	NA	NA	NA	NA	NA	NA	NA	NA	NA	NA	NA	NA	NA	NA	NA	NA	NA	NA	NA	NA	NA	NA	NA	NA	NA
chrX	66613632	66613925	AFF2	AFF2	S	0	10	2	0	0	12	subject	subject	subject	subject	escape	escape	escape	subject	subject	uncallable	escape	escape	escape	subject	subject	uncallable	escape	escape	escape	subject	subject	subject	escape	escape	escape
chrX	67618046	67618336	IDS	IDS	S	0	12	0	0	0	12	subject	subject	subject	subject	escape	escape	escape	subject	subject	subject	escape	escape	escape	subject	subject	subject	escape	escape	escape	subject	subject	subject	escape	escape	escape
chrX	67730083	67730385	BC023829	NA	NA	1	11	0	0	0	12	subject	subject	subject	subject	escape	escape	escape	subject	subject	subject	escape	escape	escape	subject	subject	escape	escape	escape	escape	subject	subject	subject	escape	escape	escape
chrX	68303155	68303554	MAMLD1	MAMLD1	S	0	12	0	0	0	11	subject	subject	subject	subject	escape	escape	escape	subject	subject	subject	escape	escape	escape	subject	subject	subject	uncallable	escape	escape	subject	subject	subject	escape	escape	escape
chrX	68304162	68304464	MAMLD1	MAMLD1	S	0	12	0	0	0	11	subject	subject	subject	subject	escape	escape	escape	subject	subject	subject	escape	escape	escape	subject	subject	subject	uncallable	escape	escape	subject	subject	subject	escape	escape	escape
chrX	68617808	68618344	MTMR1	MTMR1	S	0	12	0	0	0	12	subject	subject	subject	subject	escape	escape	escape	subject	subject	subject	escape	escape	escape	subject	subject	subject	escape	escape	escape	subject	subject	subject	escape	escape	escape
chrX	68808884	68810412	HMGB3	HMGB3	S	0	12	0	0	0	11	subject	subject	subject	subject	escape	escape	escape	subject	subject	subject	escape	escape	escape	subject	subject	subject	uncallable	escape	escape	subject	subject	subject	escape	escape	escape
chrX	68917393	68917893	GPR50	GPR50	NA	0	12	0	0	0	12	subject	subject	subject	subject	escape	escape	escape	subject	subject	subject	escape	escape	escape	subject	subject	subject	escape	escape	escape	subject	subject	subject	escape	escape	escape
chrX	69061787	69062330	VMA21	VMA21	S	0	12	0	0	0	11	subject	subject	subject	subject	escape	escape	escape	subject	subject	subject	escape	escape	escape	subject	subject	subject	uncallable	escape	escape	subject	subject	subject	escape	escape	escape
chrX	69207622	69208386	PRRG3	PRRG3	S	0	12	0	0	1	11	subject	subject	subject	subject	escape	escape	escape	subject	subject	subject	escape	escape	escape	subject	subject	subject	subject	escape	escape	subject	subject	subject	escape	escape	escape
chrX	69520042	69520495	GABRE	GABRE	S	0	12	0	0	1	10	subject	subject	subject	subject	escape	escape	escape	subject	subject	subject	escape	escape	escape	subject	subject	subject	uncallable	escape	subject	subject	subject	subject	escape	escape	escape
chrX	70070365	70070827	GABRQ	GABRQ	S	0	12	0	0	0	11	subject	subject	subject	subject	escape	escape	escape	subject	subject	subject	escape	escape	escape	subject	subject	subject	uncallable	escape	escape	subject	subject	subject	escape	escape	escape
chrX	70163550	70163820	CETN2,NSDHL	CETN2,NSDHL	S	0	12	0	0	0	12	subject	subject	subject	subject	escape	escape	escape	subject	subject	subject	escape	escape	escape	subject	subject	subject	escape	escape	escape	subject	subject	subject	escape	escape	escape
chrX	70232622	70232903	ZFP185	NA	NA	0	12	0	0	1	11	subject	subject	subject	subject	escape	escape	escape	subject	subject	subject	escape	escape	escape	subject	subject	subject	subject	escape	escape	subject	subject	subject	escape	escape	escape
chrX	70473515	70474477	F8A	NA	NA	0	12	0	0	0	11	subject	subject	subject	subject	escape	escape	escape	subject	subject	subject	escape	escape	escape	subject	subject	subject	uncallable	escape	escape	subject	subject	subject	escape	escape	escape
chrX	70587881	70588185	ZFP275	NA	NA	0	12	0	0	0	11	subject	subject	subject	subject	escape	escape	escape	subject	subject	subject	escape	escape	escape	subject	subject	subject	uncallable	escape	escape	subject	subject	subject	escape	escape	escape
chrX	70599226	70599717	NA	NA	NA	0	0	0	12	12	0	maleHigh	hypermethylated	hypermethylated	hypermethylated	hypermethylated	hypermethylated	hypermethylated	hypermethylated	hypermethylated	hypermethylated	hypermethylated	hypermethylated	hypermethylated	hypermethylated	hypermethylated	hypermethylated	hypermethylated	hypermethylated	hypermethylated	hypermethylated	hypermethylated	hypermethylated	hypermethylated	hypermethylated	hypermethylated
chrX	70667278	70667787	NA	NA	NA	0	0	0	12	12	0	maleHigh	hypermethylated	hypermethylated	hypermethylated	hypermethylated	hypermethylated	hypermethylated	hypermethylated	hypermethylated	hypermethylated	hypermethylated	hypermethylated	hypermethylated	hypermethylated	hypermethylated	hypermethylated	hypermethylated	hypermethylated	hypermethylated	hypermethylated	hypermethylated	hypermethylated	hypermethylated	hypermethylated	hypermethylated
chrX	70748417	70748944	ATP2B3	ATP2B3	S	0	12	0	0	0	11	subject	subject	subject	subject	escape	escape	escape	subject	subject	subject	escape	escape	escape	subject	subject	subject	uncallable	escape	escape	subject	subject	subject	escape	escape	escape
chrX	70882595	70882899	DUSP9	DUSP9	S	0	12	0	0	1	8	subject	subject	subject	subject	escape	uncallable	escape	subject	subject	subject	escape	uncallable	escape	subject	subject	subject	subject	uncallable	escape	subject	subject	subject	escape	escape	escape
chrX	70884798	70885755	DUSP9	DUSP9	S	0	12	0	0	5	1	maleHigh	subject	subject	subject	uncallable	subject	subject	subject	subject	subject	uncallable	subject	uncallable	subject	subject	subject	subject	escape	uncallable	subject	subject	subject	uncallable	subject	uncallable
chrX	70905037	70905243	PNCK	PNCK	S	0	12	0	0	1	4	subject	subject	subject	subject	uncallable	uncallable	escape	subject	subject	subject	escape	uncallable	escape	subject	subject	subject	subject	uncallable	escape	subject	subject	subject	uncallable	uncallable	uncallable
chrX	70918486	70918823	SLC6A8	SLC6A8	NA	0	12	0	0	0	12	subject	subject	subject	subject	escape	escape	escape	subject	subject	subject	escape	escape	escape	subject	subject	subject	escape	escape	escape	subject	subject	subject	escape	escape	escape
chrX	70919131	70919386	SLC6A8,CRT	SLC6A8	NA	0	12	0	0	7	0	maleHigh	subject	subject	subject	uncallable	subject	subject	subject	subject	subject	uncallable	uncallable	uncallable	subject	subject	subject	subject	subject	uncallable	subject	subject	subject	subject	subject	subject
chrX	70961415	70962009	BCAP31,ABCD1	BCAP31,ABCD1	discordant,S	0	12	0	0	0	11	subject	subject	subject	subject	escape	escape	escape	subject	subject	subject	escape	escape	escape	subject	subject	subject	uncallable	escape	escape	subject	subject	subject	escape	escape	escape
chrX	71032235	71032828	IDH3G,SSR4	IDH3G,SSR4	S	0	12	0	0	0	11	subject	subject	subject	subject	escape	escape	escape	subject	subject	subject	escape	escape	escape	subject	subject	subject	uncallable	escape	escape	subject	subject	subject	escape	escape	escape
chrX	71068781	71069034	PDZD4	PDZD4	S	0	12	0	0	12	0	maleHigh	subject	subject	subject	subject	subject	subject	subject	subject	subject	subject	subject	subject	subject	subject	subject	subject	subject	subject	subject	subject	subject	subject	subject	subject
chrX	71069689	71070433	PDZD4	PDZD4	S	0	12	0	0	0	12	subject	subject	subject	subject	escape	escape	escape	subject	subject	subject	escape	escape	escape	subject	subject	subject	escape	escape	escape	subject	subject	subject	escape	escape	escape
chrX	71166931	71167684	NAA10	NAA10	VE	0	12	0	0	0	11	subject	subject	subject	subject	escape	escape	escape	subject	subject	subject	escape	escape	escape	subject	subject	subject	uncallable	escape	escape	subject	subject	subject	escape	escape	escape
chrX	71211161	71213223	HCFC1	HCFC1	E	0	12	0	0	0	12	subject	subject	subject	subject	escape	escape	escape	subject	subject	subject	escape	escape	escape	subject	subject	subject	escape	escape	escape	subject	subject	subject	escape	escape	escape
chrX	71268723	71269295	IRAK1,IRAK1-S,MIR718	IRAK1,MIR718	S	0	12	0	0	0	12	subject	subject	subject	subject	escape	escape	escape	subject	subject	subject	escape	escape	escape	subject	subject	subject	escape	escape	escape	subject	subject	subject	escape	escape	escape
chrX	71330349	71331062	MECP2	MECP2	S	0	12	0	0	0	12	subject	subject	subject	subject	escape	escape	escape	subject	subject	subject	escape	escape	escape	subject	subject	subject	escape	escape	escape	subject	subject	subject	escape	escape	escape
chrX	71491114	71492049	FLNA	FLNA	S	0	12	0	0	1	11	subject	subject	subject	subject	escape	escape	escape	subject	subject	subject	escape	escape	escape	subject	subject	subject	subject	escape	escape	subject	subject	subject	escape	escape	escape
chrX	71499915	71500588	EMD	EMD	S	0	12	0	0	0	12	subject	subject	subject	subject	escape	escape	escape	subject	subject	subject	escape	escape	escape	subject	subject	subject	escape	escape	escape	subject	subject	subject	escape	escape	escape
chrX	71516040	71516251	RPL10,SNORA70	RPL10,SNORA70	S	0	12	0	0	0	11	subject	subject	subject	subject	escape	escape	escape	subject	subject	subject	escape	escape	escape	subject	subject	subject	uncallable	escape	escape	subject	subject	subject	escape	escape	escape
chrX	71558268	71558796	FAM50A	FAM50A	S	0	12	0	0	0	12	subject	subject	subject	subject	escape	escape	escape	subject	subject	subject	escape	escape	escape	subject	subject	subject	escape	escape	escape	subject	subject	subject	escape	escape	escape
chrX	71574281	71574542	PLXNA3	PLXNA3	S	0	12	0	0	0	11	subject	subject	subject	subject	escape	escape	escape	subject	subject	subject	escape	escape	escape	subject	subject	subject	uncallable	escape	escape	subject	subject	subject	escape	escape	escape
chrX	71613584	71614037	UBL4	NA	NA	0	12	0	0	0	11	subject	subject	subject	subject	escape	escape	escape	subject	subject	subject	escape	escape	escape	subject	subject	subject	uncallable	escape	escape	subject	subject	subject	escape	escape	escape
chrX	71618430	71618779	UBL4,SLC10A3	SLC10A3	S	0	12	0	0	0	11	subject	subject	subject	subject	escape	escape	escape	subject	subject	subject	escape	escape	escape	subject	subject	subject	uncallable	escape	escape	subject	subject	subject	escape	escape	escape
chrX	71638316	71638547	FAM3A,IKBKG	FAM3A,IKBKG	S	0	12	0	0	0	12	subject	subject	subject	subject	escape	escape	escape	subject	subject	subject	escape	escape	escape	subject	subject	subject	escape	escape	escape	subject	subject	subject	escape	escape	escape
chrX	71674084	71674412	G6PDX,IKBKG	IKBKG	S	0	12	0	0	1	8	subject	subject	subject	subject	escape	escape	escape	subject	subject	subject	escape	escape	escape	subject	subject	subject	subject	escape	escape	subject	subject	subject	uncallable	uncallable	uncallable
chrX	72341183	72341576	DKC1	DKC1	S	0	12	0	0	0	12	subject	subject	subject	subject	escape	escape	escape	subject	subject	subject	escape	escape	escape	subject	subject	subject	escape	escape	escape	subject	subject	subject	escape	escape	escape
chrX	72376056	72376564	MPP1	MPP1	S	0	12	0	0	0	11	subject	subject	subject	subject	escape	escape	escape	subject	subject	subject	escape	escape	escape	subject	subject	subject	uncallable	escape	escape	subject	subject	subject	escape	escape	escape
chrX	72388536	72388941	NA	NA	NA	0	12	0	0	12	0	maleHigh	subject	subject	subject	subject	subject	subject	subject	subject	subject	subject	subject	subject	subject	subject	subject	subject	subject	subject	subject	subject	subject	subject	subject	subject
chrX	72661623	72662063	MTCP1,AK142198,BRCC3	MTCP1,BRCC3	S,discordant	0	12	0	0	0	12	subject	subject	subject	subject	escape	escape	escape	subject	subject	subject	escape	escape	escape	subject	subject	subject	escape	escape	escape	subject	subject	subject	escape	escape	escape
chrX	72720741	72721004	NA	NA	NA	0	12	0	0	0	11	subject	subject	subject	subject	escape	escape	escape	subject	subject	subject	escape	escape	escape	subject	subject	subject	uncallable	escape	escape	subject	subject	subject	escape	escape	escape
chrX	72823105	72823448	RAB39B	RAB39B	S	0	12	0	0	0	11	subject	subject	subject	subject	escape	escape	escape	subject	subject	subject	escape	escape	escape	subject	subject	subject	uncallable	escape	escape	subject	subject	subject	escape	escape	escape
chrX	72968963	72969296	NA	NA	NA	0	6	0	6	12	0	maleHigh	hypermethylated	hypermethylated	hypermethylated	hypermethylated	hypermethylated	hypermethylated	subject	subject	subject	hypermethylated	hypermethylated	hypermethylated	hypermethylated	subject	subject	hypermethylated	hypermethylated	hypermethylated	hypermethylated	subject	hypermethylated	hypermethylated	hypermethylated	hypermethylated
chrX	73211818	73212166	NA	NA	NA	0	0	0	12	12	0	maleHigh	hypermethylated	hypermethylated	hypermethylated	hypermethylated	hypermethylated	hypermethylated	hypermethylated	hypermethylated	hypermethylated	hypermethylated	hypermethylated	hypermethylated	hypermethylated	hypermethylated	hypermethylated	hypermethylated	hypermethylated	hypermethylated	hypermethylated	hypermethylated	hypermethylated	hypermethylated	hypermethylated	hypermethylated
chrX	74678926	74679136	NA	NA	NA	0	11	1	0	0	11	subject	subject	subject	subject	escape	escape	escape	subject	subject	subject	escape	escape	escape	subject	subject	subject	uncallable	escape	escape	subject	uncallable	subject	escape	escape	escape
chrX	74756058	74757080	TBL1X	TBL1X	S	0	12	0	0	0	12	subject	subject	subject	subject	escape	escape	escape	subject	subject	subject	escape	escape	escape	subject	subject	subject	escape	escape	escape	subject	subject	subject	escape	escape	escape
chrX	75040560	75041429	PRKX	PRKX	E	0	12	0	0	0	12	subject	subject	subject	subject	escape	escape	escape	subject	subject	subject	escape	escape	escape	subject	subject	subject	escape	escape	escape	subject	subject	subject	escape	escape	escape
chrX	75828928	75829177	PRRG1	PRRG1	S	0	12	0	0	0	12	subject	subject	subject	subject	escape	escape	escape	subject	subject	subject	escape	escape	escape	subject	subject	subject	escape	escape	escape	subject	subject	subject	escape	escape	escape
chrX	78315782	78316576	TMEM47	TMEM47	S	2	2	8	0	0	12	NA	uncallable	uncallable	subject	escape	escape	escape	uncallable	escape	uncallable	escape	escape	escape	uncallable	escape	uncallable	escape	escape	escape	uncallable	uncallable	subject	escape	escape	escape
chrX	82818997	82819814	TAB3	TAB3	S	0	12	0	0	0	12	subject	subject	subject	subject	escape	escape	escape	subject	subject	subject	escape	escape	escape	subject	subject	subject	escape	escape	escape	subject	subject	subject	escape	escape	escape
chrX	83021877	83022537	GYK	NA	NA	0	12	0	0	0	12	subject	subject	subject	subject	escape	escape	escape	subject	subject	subject	escape	escape	escape	subject	subject	subject	escape	escape	escape	subject	subject	subject	escape	escape	escape
chrX	83437019	83437653	NR0B1	NR0B1	S	0	12	0	0	0	11	subject	subject	subject	subject	escape	escape	escape	subject	subject	subject	escape	escape	escape	subject	subject	subject	uncallable	escape	escape	subject	subject	subject	escape	escape	escape
chrX	90531718	90531947	ARX	ARX	NA	0	12	0	0	0	10	subject	subject	subject	subject	escape	escape	uncallable	subject	subject	subject	escape	escape	escape	subject	subject	subject	uncallable	escape	escape	subject	subject	subject	escape	escape	escape
chrX	90533775	90534693	ARX	ARX	NA	0	12	0	0	0	11	subject	subject	subject	subject	escape	escape	escape	subject	subject	subject	escape	escape	escape	subject	subject	subject	uncallable	escape	escape	subject	subject	subject	escape	escape	escape
chrX	90539963	90540206	NA	NA	NA	0	12	0	0	0	12	subject	subject	subject	subject	escape	escape	escape	subject	subject	subject	escape	escape	escape	subject	subject	subject	escape	escape	escape	subject	subject	subject	escape	escape	escape
chrX	90542409	90542781	NA	NA	NA	0	12	0	0	0	11	subject	subject	subject	subject	escape	escape	escape	subject	subject	subject	escape	escape	escape	subject	subject	subject	uncallable	escape	escape	subject	subject	subject	escape	escape	escape
chrX	90544416	90544675	NA	NA	NA	0	11	1	0	1	11	subject	subject	subject	subject	escape	escape	escape	subject	subject	subject	escape	escape	escape	subject	uncallable	subject	subject	escape	escape	subject	subject	subject	escape	escape	escape
chrX	90877288	90877774	POLA1	POLA1	S	0	12	0	0	1	11	subject	subject	subject	subject	escape	escape	escape	subject	subject	subject	escape	escape	escape	subject	subject	subject	subject	escape	escape	subject	subject	subject	escape	escape	escape
chrX	91077216	91077714	PDK3	PDK3	S	0	12	0	0	0	11	subject	subject	subject	subject	escape	escape	escape	subject	subject	subject	escape	escape	escape	subject	subject	subject	uncallable	escape	escape	subject	subject	subject	escape	escape	escape
chrX	91167469	91168389	NA	NA	NA	0	0	0	12	12	0	maleHigh	hypermethylated	hypermethylated	hypermethylated	hypermethylated	hypermethylated	hypermethylated	hypermethylated	hypermethylated	hypermethylated	hypermethylated	hypermethylated	hypermethylated	hypermethylated	hypermethylated	hypermethylated	hypermethylated	hypermethylated	hypermethylated	hypermethylated	hypermethylated	hypermethylated	hypermethylated	hypermethylated	hypermethylated
chrX	91225941	91226415	NA	NA	NA	0	0	0	12	12	0	maleHigh	hypermethylated	hypermethylated	hypermethylated	hypermethylated	hypermethylated	hypermethylated	hypermethylated	hypermethylated	hypermethylated	hypermethylated	hypermethylated	hypermethylated	hypermethylated	hypermethylated	hypermethylated	hypermethylated	hypermethylated	hypermethylated	hypermethylated	hypermethylated	hypermethylated	hypermethylated	hypermethylated	hypermethylated
chrX	91234015	91234232	NA	NA	NA	0	0	0	12	12	0	maleHigh	hypermethylated	hypermethylated	hypermethylated	hypermethylated	hypermethylated	hypermethylated	hypermethylated	hypermethylated	hypermethylated	subject	hypermethylated	subject	hypermethylated	hypermethylated	hypermethylated	hypermethylated	hypermethylated	hypermethylated	hypermethylated	hypermethylated	hypermethylated	hypermethylated	hypermethylated	hypermethylated
chrX	91367426	91369017	ZFX	ZFX	E	0	12	0	0	0	11	subject	subject	subject	subject	escape	escape	escape	subject	subject	subject	escape	escape	escape	subject	subject	subject	uncallable	escape	escape	subject	subject	subject	escape	escape	escape
chrX	91422973	91423216	NA	NA	NA	12	0	0	0	0	12	escape	escape	escape	escape	escape	escape	escape	escape	escape	escape	escape	escape	escape	escape	escape	escape	escape	escape	escape	escape	escape	escape	escape	escape	escape
chrX	91423319	91423591	NA	NA	NA	12	0	0	0	0	12	escape	escape	escape	escape	escape	escape	escape	escape	escape	escape	escape	escape	escape	escape	escape	escape	escape	escape	escape	escape	escape	escape	escape	escape	escape
chrX	91457999	91458651	EIF2S3X	NA	NA	12	0	0	0	0	12	escape	escape	escape	escape	escape	escape	escape	escape	escape	escape	escape	escape	escape	escape	escape	escape	escape	escape	escape	escape	escape	escape	escape	escape	escape
chrX	91479634	91480855	KLHL15	KLHL15	S	0	9	3	0	0	12	subject	uncallable	subject	subject	escape	escape	escape	subject	uncallable	subject	escape	escape	escape	subject	uncallable	subject	escape	escape	escape	subject	subject	subject	escape	escape	escape
chrX	91611985	91612490	4932442L08RIK,APOO	APOO	S	0	12	0	0	1	11	subject	subject	subject	subject	escape	escape	escape	subject	subject	subject	escape	escape	escape	subject	subject	subject	subject	escape	escape	subject	subject	subject	escape	escape	escape
chrX	91786406	91787425	MAGED1	MAGED1	S	0	12	0	0	0	11	subject	subject	subject	subject	escape	escape	escape	subject	subject	subject	escape	escape	escape	subject	subject	subject	uncallable	escape	escape	subject	subject	subject	escape	escape	escape
chrX	91881410	91881902	GSPT2,AK050859	GSPT2	S	0	12	0	0	0	11	subject	subject	subject	subject	escape	escape	escape	subject	subject	subject	escape	escape	escape	subject	subject	subject	uncallable	escape	escape	subject	subject	subject	escape	escape	escape
chrX	91969837	91971870	ZXDB	ZXDB	S	0	0	0	0	0	0	NA	NA	NA	NA	NA	NA	NA	NA	NA	NA	NA	NA	NA	NA	NA	NA	NA	NA	NA	NA	NA	NA	NA	NA	NA
chrX	91972009	91972217	NA	NA	NA	0	0	0	0	0	0	NA	NA	NA	NA	NA	NA	NA	NA	NA	NA	NA	NA	NA	NA	NA	NA	NA	NA	NA	NA	NA	NA	NA	NA	NA
chrX	92019085	92019586	NA	NA	NA	0	0	0	12	12	0	maleHigh	hypermethylated	hypermethylated	hypermethylated	hypermethylated	hypermethylated	hypermethylated	hypermethylated	hypermethylated	hypermethylated	hypermethylated	hypermethylated	hypermethylated	hypermethylated	hypermethylated	hypermethylated	hypermethylated	hypermethylated	hypermethylated	hypermethylated	hypermethylated	hypermethylated	hypermethylated	hypermethylated	hypermethylated
chrX	92041319	92041527	NA	NA	NA	0	0	0	0	0	0	NA	NA	NA	NA	NA	NA	NA	NA	NA	NA	NA	NA	NA	NA	NA	NA	NA	NA	NA	NA	NA	NA	NA	NA	NA
chrX	92041666	92043698	ZXDA	ZXDA	S	0	0	0	0	0	0	NA	NA	NA	NA	NA	NA	NA	NA	NA	NA	NA	NA	NA	NA	NA	NA	NA	NA	NA	NA	NA	NA	NA	NA	NA
chrX	92185924	92186148	NA	NA	NA	0	11	1	0	1	11	subject	subject	subject	subject	escape	escape	escape	subject	subject	subject	escape	escape	escape	subject	subject	subject	subject	escape	escape	uncallable	subject	subject	escape	escape	escape
chrX	92221771	92222039	SPIN4	SPIN4	S	0	12	0	0	0	11	subject	subject	subject	subject	escape	escape	escape	subject	subject	subject	escape	escape	escape	subject	subject	subject	uncallable	escape	escape	subject	subject	subject	escape	escape	escape
chrX	92391737	92391971	ARHGEF9	ARHGEF9	discordant	0	12	0	0	0	5	subject	subject	subject	subject	escape	escape	uncallable	subject	subject	subject	uncallable	uncallable	uncallable	subject	subject	subject	uncallable	escape	escape	subject	subject	subject	uncallable	uncallable	escape
chrX	92639637	92639857	FAM123B	NA	NA	0	12	0	0	0	12	subject	subject	subject	subject	escape	escape	escape	subject	subject	subject	escape	escape	escape	subject	subject	subject	escape	escape	escape	subject	subject	subject	escape	escape	escape
chrX	92906908	92907460	ZC3H12B	ZC3H12B	S	0	12	0	0	0	11	subject	subject	subject	subject	escape	escape	escape	subject	subject	subject	escape	escape	escape	subject	subject	subject	uncallable	escape	escape	subject	subject	subject	escape	escape	escape
chrX	93152105	93152424	LAS1L	LAS1L	S	0	12	0	0	0	10	subject	subject	subject	subject	escape	escape	escape	subject	subject	subject	escape	escape	escape	subject	subject	subject	uncallable	escape	escape	subject	subject	subject	uncallable	escape	escape
chrX	93163687	93163925	NA	NA	NA	0	12	0	0	1	9	subject	subject	subject	subject	subject	escape	escape	subject	subject	subject	escape	escape	escape	subject	subject	subject	escape	escape	escape	subject	subject	subject	uncallable	uncallable	escape
chrX	93291297	93291608	MSN	MSN	S	0	12	0	0	0	12	subject	subject	subject	subject	escape	escape	escape	subject	subject	subject	escape	escape	escape	subject	subject	subject	escape	escape	escape	subject	subject	subject	escape	escape	escape
chrX	94267831	94268035	PGR15L	NA	NA	0	12	0	0	1	11	subject	subject	subject	subject	escape	escape	escape	subject	subject	subject	escape	escape	escape	subject	subject	subject	subject	escape	escape	subject	subject	subject	escape	escape	escape
chrX	96085743	96086399	OPHN1	OPHN1	S	0	12	0	0	0	12	subject	subject	subject	subject	escape	escape	escape	subject	subject	subject	escape	escape	escape	subject	subject	subject	escape	escape	escape	subject	subject	subject	escape	escape	escape
chrX	96133293	96133538	YIPF6	YIPF6	S	0	12	0	0	0	12	subject	subject	subject	subject	escape	escape	escape	subject	subject	subject	escape	escape	escape	subject	subject	subject	escape	escape	escape	subject	subject	subject	escape	escape	escape
chrX	96237928	96238461	STARD8	STARD8	S	0	12	0	0	0	11	subject	subject	subject	subject	escape	escape	escape	subject	subject	subject	escape	escape	escape	subject	subject	subject	uncallable	escape	escape	subject	subject	subject	escape	escape	escape
chrX	96331450	96332589	EFNB1	EFNB1	S	0	12	0	0	0	12	subject	subject	subject	subject	escape	escape	escape	subject	subject	subject	escape	escape	escape	subject	subject	subject	escape	escape	escape	subject	subject	subject	escape	escape	escape
chrX	96412035	96412543	NA	NA	NA	0	12	0	0	0	12	subject	subject	subject	subject	escape	escape	escape	subject	subject	subject	escape	escape	escape	subject	subject	subject	escape	escape	escape	subject	subject	subject	escape	escape	escape
chrX	96665754	96666195	PJA1	PJA1	S	0	12	0	0	0	12	subject	subject	subject	subject	escape	escape	escape	subject	subject	subject	escape	escape	escape	subject	subject	subject	escape	escape	escape	subject	subject	subject	escape	escape	escape
chrX	97015201	97016948	TMEM28	NA	NA	0	12	0	0	0	12	subject	subject	subject	subject	escape	escape	escape	subject	subject	subject	escape	escape	escape	subject	subject	subject	escape	escape	escape	subject	subject	subject	escape	escape	escape
chrX	97048633	97049076	NA	NA	NA	0	10	2	0	0	12	subject	subject	subject	subject	escape	escape	escape	subject	subject	subject	escape	escape	escape	subject	uncallable	subject	escape	escape	escape	subject	subject	uncallable	escape	escape	escape
chrX	97624362	97624731	OTUD6A	OTUD6A	NA	0	0	0	12	12	0	maleHigh	hypermethylated	hypermethylated	hypermethylated	hypermethylated	hypermethylated	hypermethylated	hypermethylated	hypermethylated	hypermethylated	hypermethylated	hypermethylated	hypermethylated	hypermethylated	hypermethylated	hypermethylated	hypermethylated	hypermethylated	hypermethylated	hypermethylated	hypermethylated	hypermethylated	hypermethylated	hypermethylated	hypermethylated
chrX	97821116	97821608	PDZD11,KIF4	PDZD11	S	0	12	0	0	0	11	subject	subject	subject	subject	escape	escape	escape	subject	subject	subject	escape	escape	escape	subject	subject	subject	uncallable	escape	escape	subject	subject	subject	escape	escape	escape
chrX	97972341	97972745	DLG3	DLG3	S	0	12	0	0	0	11	subject	subject	subject	subject	escape	escape	escape	subject	subject	subject	escape	escape	escape	subject	subject	subject	uncallable	escape	escape	subject	subject	subject	escape	escape	escape
chrX	98254930	98255254	TEX11	TEX11	NA	0	0	0	12	12	0	maleHigh	hypermethylated	hypermethylated	hypermethylated	hypermethylated	hypermethylated	hypermethylated	hypermethylated	hypermethylated	hypermethylated	hypermethylated	hypermethylated	hypermethylated	hypermethylated	hypermethylated	hypermethylated	hypermethylated	hypermethylated	hypermethylated	hypermethylated	hypermethylated	hypermethylated	hypermethylated	hypermethylated	hypermethylated
chrX	98417519	98417929	SNX12	SNX12	S	0	12	0	0	0	12	subject	subject	subject	subject	escape	escape	escape	subject	subject	subject	escape	escape	escape	subject	subject	subject	escape	escape	escape	subject	subject	subject	escape	escape	escape
chrX	98449371	98450561	FOXO4	FOXO4	VE	0	12	0	0	0	11	subject	subject	subject	subject	escape	escape	escape	subject	subject	subject	escape	escape	escape	subject	subject	subject	uncallable	escape	escape	subject	subject	subject	escape	escape	escape
chrX	98469183	98469442	MED12	MED12	S	0	10	2	0	0	12	subject	subject	uncallable	subject	escape	escape	escape	subject	subject	subject	escape	escape	escape	subject	subject	uncallable	escape	escape	escape	subject	subject	subject	escape	escape	escape
chrX	98580045	98580342	NA	NA	NA	0	12	0	0	12	0	maleHigh	subject	subject	subject	subject	subject	subject	subject	subject	subject	subject	subject	subject	subject	subject	subject	subject	subject	subject	subject	subject	subject	subject	subject	subject
chrX	98614977	98615427	ZMYM3	ZMYM3	S	0	10	2	0	0	11	subject	subject	subject	subject	escape	escape	escape	uncallable	subject	subject	escape	escape	escape	subject	uncallable	subject	uncallable	escape	escape	subject	subject	subject	escape	escape	escape
chrX	98624777	98625299	NONO	NONO	S	0	12	0	0	0	12	subject	subject	subject	subject	escape	escape	escape	subject	subject	subject	escape	escape	escape	subject	subject	subject	escape	escape	escape	subject	subject	subject	escape	escape	escape
chrX	98727825	98728424	TAF1	TAF1	S	0	12	0	0	0	12	subject	subject	subject	subject	escape	escape	escape	subject	subject	subject	escape	escape	escape	subject	subject	subject	escape	escape	escape	subject	subject	subject	escape	escape	escape
chrX	98891151	98893335	NA	NA	NA	0	0	0	12	12	0	maleHigh	hypermethylated	hypermethylated	hypermethylated	hypermethylated	hypermethylated	hypermethylated	hypermethylated	hypermethylated	hypermethylated	hypermethylated	hypermethylated	hypermethylated	hypermethylated	hypermethylated	hypermethylated	hypermethylated	hypermethylated	hypermethylated	hypermethylated	hypermethylated	hypermethylated	hypermethylated	hypermethylated	hypermethylated
chrX	98893640	98893845	NA	NA	NA	0	0	0	12	12	0	maleHigh	hypermethylated	hypermethylated	hypermethylated	subject	subject	hypermethylated	hypermethylated	hypermethylated	hypermethylated	hypermethylated	hypermethylated	hypermethylated	hypermethylated	hypermethylated	hypermethylated	hypermethylated	subject	subject	hypermethylated	hypermethylated	hypermethylated	subject	hypermethylated	hypermethylated
chrX	98963850	98964051	NA	NA	NA	0	0	0	12	12	0	maleHigh	hypermethylated	hypermethylated	hypermethylated	hypermethylated	hypermethylated	hypermethylated	hypermethylated	hypermethylated	hypermethylated	hypermethylated	hypermethylated	hypermethylated	hypermethylated	hypermethylated	hypermethylated	hypermethylated	hypermethylated	hypermethylated	hypermethylated	hypermethylated	hypermethylated	hypermethylated	hypermethylated	hypermethylated
chrX	98989510	98990090	AK033245,BC100492	NA	NA	0	0	0	12	12	0	maleHigh	hypermethylated	hypermethylated	hypermethylated	hypermethylated	hypermethylated	hypermethylated	hypermethylated	hypermethylated	hypermethylated	hypermethylated	hypermethylated	hypermethylated	hypermethylated	hypermethylated	hypermethylated	hypermethylated	hypermethylated	hypermethylated	hypermethylated	hypermethylated	hypermethylated	hypermethylated	hypermethylated	hypermethylated
chrX	99044718	99045841	NHSL2	NHSL2	S	0	12	0	0	0	11	subject	subject	subject	subject	escape	escape	escape	subject	subject	subject	escape	escape	escape	subject	subject	subject	uncallable	escape	escape	subject	subject	subject	escape	escape	escape
chrX	99266290	99266790	RGAG4	RGAG4	S	0	11	1	0	0	12	subject	subject	subject	subject	escape	escape	escape	subject	subject	subject	escape	escape	escape	subject	subject	subject	escape	escape	escape	uncallable	subject	subject	escape	escape	escape
chrX	99352361	99352719	ERCC6L	ERCC6L	S	1	8	3	0	0	12	NA	subject	subject	subject	escape	escape	escape	uncallable	uncallable	subject	escape	escape	escape	subject	escape	subject	escape	escape	escape	uncallable	subject	subject	escape	escape	escape
chrX	99373805	99374125	NA	NA	NA	0	12	0	0	9	2	maleHigh	subject	subject	subject	subject	subject	subject	subject	subject	subject	subject	subject	escape	subject	subject	subject	subject	subject	subject	subject	subject	subject	escape	subject	uncallable
chrX	99384529	99384761	RPS4X	RPS4X	E	0	11	1	0	0	11	subject	subject	subject	subject	escape	escape	escape	subject	subject	subject	escape	escape	escape	subject	subject	subject	uncallable	escape	escape	uncallable	subject	subject	escape	escape	escape
chrX	99445386	99447669	CITED1	CITED1	discordant	0	12	0	0	0	11	subject	subject	subject	subject	escape	escape	escape	subject	subject	subject	escape	escape	escape	subject	subject	subject	uncallable	escape	escape	subject	subject	subject	escape	escape	escape
chrX	99839216	99839721	PHKA1	PHKA1	S	0	12	0	0	0	12	subject	subject	subject	subject	escape	escape	escape	subject	subject	subject	escape	escape	escape	subject	subject	subject	escape	escape	escape	subject	subject	subject	escape	escape	escape
chrX	100128925	100129611	GM5126	NA	NA	0	12	0	0	1	11	subject	subject	subject	subject	escape	escape	escape	subject	subject	subject	escape	escape	escape	subject	subject	subject	subject	escape	escape	subject	subject	subject	escape	escape	escape
chrX	100208998	100209722	NA	NA	NA	0	0	0	0	0	0	NA	NA	NA	NA	NA	NA	NA	NA	NA	NA	NA	NA	NA	NA	NA	NA	NA	NA	NA	NA	NA	NA	NA	NA	NA
chrX	100261890	100262614	NA	NA	NA	0	0	0	0	0	0	NA	NA	NA	NA	NA	NA	NA	NA	NA	NA	NA	NA	NA	NA	NA	NA	NA	NA	NA	NA	NA	NA	NA	NA	NA
chrX	100360647	100360899	NA	NA	NA	0	12	0	0	0	12	subject	subject	subject	subject	escape	escape	escape	subject	subject	subject	escape	escape	escape	subject	subject	subject	escape	escape	escape	subject	subject	subject	escape	escape	escape
chrX	100423047	100423269	NA	NA	NA	0	0	0	12	12	0	maleHigh	hypermethylated	hypermethylated	hypermethylated	hypermethylated	hypermethylated	hypermethylated	hypermethylated	hypermethylated	hypermethylated	hypermethylated	hypermethylated	hypermethylated	hypermethylated	hypermethylated	hypermethylated	hypermethylated	hypermethylated	hypermethylated	hypermethylated	hypermethylated	hypermethylated	hypermethylated	hypermethylated	hypermethylated
chrX	100551595	100551968	CHIC1	CHIC1	S	0	12	0	0	0	12	subject	subject	subject	subject	escape	escape	escape	subject	subject	subject	escape	escape	escape	subject	subject	subject	escape	escape	escape	subject	subject	subject	escape	escape	escape
chrX	100643075	100643324	NA	NA	NA	4	2	6	0	0	12	NA	subject	uncallable	escape	escape	escape	escape	uncallable	uncallable	uncallable	escape	escape	escape	escape	escape	uncallable	escape	escape	escape	escape	subject	uncallable	escape	escape	escape
chrX	100677429	100677689	XIST	XIST	S	0	9	0	3	12	0	maleHigh	subject	subject	subject	hypermethylated	hypermethylated	hypermethylated	subject	hypermethylated	subject	hypermethylated	hypermethylated	hypermethylated	hypermethylated	subject	subject	hypermethylated	hypermethylated	hypermethylated	subject	subject	hypermethylated	hypermethylated	hypermethylated	hypermethylated
chrX	100688687	100689169	2010000I03RIK	NA	NA	12	0	0	0	0	12	escape	escape	escape	escape	escape	escape	escape	escape	escape	escape	escape	escape	escape	escape	escape	escape	escape	escape	escape	escape	escape	escape	escape	escape	escape
chrX	100810188	100810443	B230206F22RIK	NA	NA	0	0	0	12	12	0	maleHigh	hypermethylated	hypermethylated	hypermethylated	hypermethylated	hypermethylated	hypermethylated	hypermethylated	hypermethylated	hypermethylated	hypermethylated	hypermethylated	hypermethylated	hypermethylated	hypermethylated	hypermethylated	hypermethylated	hypermethylated	hypermethylated	hypermethylated	hypermethylated	hypermethylated	hypermethylated	hypermethylated	hypermethylated
chrX	100812177	100812437	B230206F22RIK	NA	NA	12	0	0	0	0	12	escape	escape	escape	escape	escape	escape	escape	escape	escape	escape	escape	escape	escape	escape	escape	escape	escape	escape	escape	escape	escape	escape	escape	escape	escape
chrX	100818864	100819108	B230206F22RIK	NA	NA	5	1	6	0	3	4	NA	uncallable	subject	uncallable	subject	escape	uncallable	uncallable	escape	uncallable	escape	escape	uncallable	uncallable	escape	escape	uncallable	subject	subject	escape	escape	uncallable	uncallable	uncallable	escape
chrX	100890439	100890955	NA	NA	NA	12	0	0	0	0	12	escape	escape	escape	escape	escape	escape	escape	escape	escape	escape	escape	escape	escape	escape	escape	escape	escape	escape	escape	escape	escape	escape	escape	escape	escape
chrX	101176015	101176563	RLIM	RLIM	S	0	12	0	0	0	11	subject	subject	subject	subject	escape	escape	escape	subject	subject	subject	escape	escape	escape	subject	subject	subject	uncallable	escape	escape	subject	subject	subject	escape	escape	escape
chrX	101394975	101396407	C77370	NA	NA	0	12	0	0	0	12	subject	subject	subject	subject	escape	escape	escape	subject	subject	subject	escape	escape	escape	subject	subject	subject	escape	escape	escape	subject	subject	subject	escape	escape	escape
chrX	101543575	101543835	AK185530	NA	NA	0	0	0	12	12	0	maleHigh	hypermethylated	hypermethylated	hypermethylated	hypermethylated	hypermethylated	hypermethylated	hypermethylated	hypermethylated	hypermethylated	hypermethylated	hypermethylated	hypermethylated	hypermethylated	hypermethylated	hypermethylated	hypermethylated	hypermethylated	hypermethylated	hypermethylated	hypermethylated	hypermethylated	hypermethylated	hypermethylated	hypermethylated
chrX	101608980	101609271	ABCB7	ABCB7	S	0	12	0	0	0	11	subject	subject	subject	subject	escape	escape	escape	subject	subject	subject	escape	escape	escape	subject	subject	subject	uncallable	escape	escape	subject	subject	subject	escape	escape	escape
chrX	101678274	101678500	UPRT	UPRT	S	0	12	0	0	0	11	subject	subject	subject	subject	escape	escape	escape	subject	subject	subject	escape	escape	escape	subject	subject	subject	uncallable	escape	escape	subject	subject	subject	escape	escape	escape
chrX	101866044	101866316	ZDHHC15	ZDHHC15	S	0	12	0	0	0	12	subject	subject	subject	subject	escape	escape	escape	subject	subject	subject	escape	escape	escape	subject	subject	subject	escape	escape	escape	subject	subject	subject	escape	escape	escape
chrX	102052126	102052428	MAGEE2	MAGEE2	NA	0	12	0	0	0	11	subject	subject	subject	subject	escape	escape	escape	subject	subject	subject	escape	escape	escape	subject	subject	subject	uncallable	escape	escape	subject	subject	subject	escape	escape	escape
chrX	102274962	102275182	AK135254,2610029G23RIK	NA	NA	11	0	1	0	0	12	escape	escape	escape	uncallable	escape	escape	escape	escape	escape	escape	escape	escape	escape	escape	escape	escape	escape	escape	escape	escape	escape	escape	escape	escape	escape
chrX	102315639	102317081	MAGEE1	MAGEE1	discordant	0	12	0	0	0	7	subject	subject	subject	subject	escape	uncallable	escape	subject	subject	subject	escape	escape	escape	subject	subject	subject	uncallable	escape	escape	subject	subject	subject	uncallable	uncallable	uncallable
chrX	102347393	102347674	NA	NA	NA	0	10	0	2	12	0	maleHigh	subject	hypermethylated	subject	subject	subject	subject	subject	subject	subject	subject	subject	subject	subject	subject	hypermethylated	subject	subject	subject	subject	subject	subject	subject	subject	subject
chrX	102959680	102960636	FGF16	FGF16	NA	0	12	0	0	0	12	subject	subject	subject	subject	escape	escape	escape	subject	subject	subject	escape	escape	escape	subject	subject	subject	escape	escape	escape	subject	subject	subject	escape	escape	escape
chrX	103123442	103124536	ATRX	ATRX	S	0	12	0	0	0	11	subject	subject	subject	subject	escape	escape	escape	subject	subject	subject	escape	escape	escape	subject	subject	subject	uncallable	escape	escape	subject	subject	subject	escape	escape	escape
chrX	103206895	103207432	MAGT1	MAGT1	S	0	12	0	0	0	11	subject	subject	subject	subject	escape	escape	escape	subject	subject	subject	escape	escape	escape	subject	subject	subject	uncallable	escape	escape	subject	subject	subject	escape	escape	escape
chrX	103222431	103222747	ATP7A	ATP7A	S	0	12	0	0	0	12	subject	subject	subject	subject	escape	escape	escape	subject	subject	subject	escape	escape	escape	subject	subject	subject	escape	escape	escape	subject	subject	subject	escape	escape	escape
chrX	103382182	103382663	PGK1	PGK1	S	0	10	2	0	0	12	subject	subject	subject	subject	escape	escape	escape	subject	subject	subject	escape	escape	escape	subject	uncallable	subject	escape	escape	escape	subject	subject	uncallable	escape	escape	escape
chrX	103414785	103415223	TAF9B	TAF9B	S	0	12	0	0	0	11	subject	subject	subject	subject	escape	escape	escape	subject	subject	subject	escape	escape	escape	subject	subject	subject	uncallable	escape	escape	subject	subject	subject	escape	escape	escape
chrX	103415866	103416096	TAF9B	TAF9B	S	0	0	0	12	12	0	maleHigh	hypermethylated	hypermethylated	hypermethylated	hypermethylated	hypermethylated	hypermethylated	hypermethylated	hypermethylated	hypermethylated	hypermethylated	hypermethylated	hypermethylated	hypermethylated	hypermethylated	hypermethylated	hypermethylated	hypermethylated	hypermethylated	hypermethylated	hypermethylated	hypermethylated	hypermethylated	hypermethylated	hypermethylated
chrX	105011233	105011902	2610002M06RIK,FAM46D	FAM46D	NA	0	12	0	0	0	12	subject	subject	subject	subject	escape	escape	escape	subject	subject	subject	escape	escape	escape	subject	subject	subject	escape	escape	escape	subject	subject	subject	escape	escape	escape
chrX	106029393	106029633	BRWD3,2810403D21RIK,AK155344,AK012972	BRWD3	S	0	12	0	0	0	12	subject	subject	subject	subject	escape	escape	escape	subject	subject	subject	escape	escape	escape	subject	subject	subject	escape	escape	escape	subject	subject	subject	escape	escape	escape
chrX	106208672	106208980	HMGN5	HMGN5	E	0	12	0	0	0	11	subject	subject	subject	subject	escape	escape	escape	subject	subject	subject	escape	escape	escape	subject	subject	subject	uncallable	escape	escape	subject	subject	subject	escape	escape	escape
chrX	108010042	108010245	POU3F4	POU3F4	S	0	12	0	0	0	11	subject	subject	subject	subject	escape	escape	escape	subject	subject	subject	escape	escape	escape	subject	subject	subject	uncallable	escape	escape	subject	subject	subject	escape	escape	escape
chrX	108576136	108577244	RPS6KA6	RPS6KA6	S	0	11	1	0	0	12	subject	subject	subject	subject	escape	escape	escape	subject	subject	subject	escape	escape	escape	subject	subject	subject	escape	escape	escape	subject	subject	uncallable	escape	escape	escape
chrX	108810568	108810774	HDX	HDX	S	0	12	0	0	1	11	subject	subject	subject	subject	escape	escape	escape	subject	subject	subject	escape	escape	escape	subject	subject	subject	subject	escape	escape	subject	subject	subject	escape	escape	escape
chrX	109008022	109009168	NA	NA	NA	0	12	0	0	0	11	subject	subject	subject	subject	escape	escape	escape	subject	subject	subject	escape	escape	escape	subject	subject	subject	uncallable	escape	escape	subject	subject	subject	escape	escape	escape
chrX	109714096	109715391	ZFP711	NA	NA	0	12	0	0	0	12	subject	subject	subject	subject	escape	escape	escape	subject	subject	subject	escape	escape	escape	subject	subject	subject	escape	escape	escape	subject	subject	subject	escape	escape	escape
chrX	117040753	117040961	PABPC5	PABPC5	E	2	4	6	0	0	12	NA	uncallable	subject	uncallable	escape	escape	escape	subject	escape	subject	escape	escape	escape	uncallable	uncallable	escape	escape	escape	escape	subject	uncallable	uncallable	escape	escape	escape
chrX	117403940	117404349	PCDH11X,PCDHX	PCDH11X,PCDHX	E	1	6	5	0	0	12	NA	subject	uncallable	subject	escape	escape	escape	subject	uncallable	subject	escape	escape	escape	subject	escape	uncallable	escape	escape	escape	uncallable	uncallable	subject	escape	escape	escape
chrX	117406476	117406748	NA	NA	NA	7	0	5	0	0	12	NA	escape	uncallable	uncallable	escape	escape	escape	escape	uncallable	escape	escape	escape	escape	escape	escape	escape	escape	escape	escape	escape	uncallable	uncallable	escape	escape	escape
chrX	120216878	120217546	3110007F17RIK	NA	NA	1	7	2	2	6	4	maleHigh	subject	subject	subject	uncallable	uncallable	subject	uncallable	uncallable	escape	escape	escape	escape	subject	subject	subject	subject	subject	escape	hypermethylated	hypermethylated	subject	subject	subject	subject
chrX	126284127	126284898	DIAP2	NA	NA	0	12	0	0	0	12	subject	subject	subject	subject	escape	escape	escape	subject	subject	subject	escape	escape	escape	subject	subject	subject	escape	escape	escape	subject	subject	subject	escape	escape	escape
chrX	130221160	130222396	PCDH19,AK039511	PCDH19	S	0	12	0	0	0	11	subject	subject	subject	subject	escape	escape	escape	subject	subject	subject	escape	escape	escape	subject	subject	subject	uncallable	escape	escape	subject	subject	subject	escape	escape	escape
chrX	130223169	130223620	PCDH19,AK039511	PCDH19	S	0	12	0	0	0	11	subject	subject	subject	subject	escape	escape	escape	subject	subject	subject	escape	escape	escape	subject	subject	subject	uncallable	escape	escape	subject	subject	subject	escape	escape	escape
chrX	130432816	130433038	TSPAN6	TSPAN6	S	0	12	0	0	0	11	subject	subject	subject	subject	escape	escape	escape	subject	subject	subject	escape	escape	escape	subject	subject	subject	uncallable	escape	escape	subject	subject	subject	escape	escape	escape
chrX	130593636	130594212	CSTF2	CSTF2	S	0	12	0	0	0	11	subject	subject	subject	subject	escape	escape	escape	subject	subject	subject	escape	escape	escape	subject	subject	subject	uncallable	escape	escape	subject	subject	subject	escape	escape	escape
chrX	130842523	130842756	CENPI	CENPI	S	0	12	0	0	0	12	subject	subject	subject	subject	escape	escape	escape	subject	subject	subject	escape	escape	escape	subject	subject	subject	escape	escape	escape	subject	subject	subject	escape	escape	escape
chrX	131009534	131011163	TAF7L	TAF7L	NA	0	0	0	12	12	0	maleHigh	hypermethylated	hypermethylated	hypermethylated	hypermethylated	hypermethylated	hypermethylated	hypermethylated	hypermethylated	hypermethylated	hypermethylated	hypermethylated	hypermethylated	hypermethylated	hypermethylated	hypermethylated	hypermethylated	hypermethylated	hypermethylated	hypermethylated	hypermethylated	hypermethylated	hypermethylated	hypermethylated	hypermethylated
chrX	131023469	131023700	NA	NA	NA	0	0	0	12	12	0	maleHigh	hypermethylated	hypermethylated	hypermethylated	hypermethylated	hypermethylated	hypermethylated	hypermethylated	hypermethylated	hypermethylated	hypermethylated	hypermethylated	hypermethylated	hypermethylated	hypermethylated	hypermethylated	hypermethylated	hypermethylated	hypermethylated	hypermethylated	hypermethylated	hypermethylated	hypermethylated	hypermethylated	hypermethylated
chrX	131075969	131076386	TIMM8A1	NA	NA	0	12	0	0	1	10	subject	subject	subject	subject	escape	escape	escape	subject	subject	subject	escape	escape	escape	subject	subject	subject	subject	uncallable	escape	subject	subject	subject	escape	escape	escape
chrX	131119981	131120639	RPL36A	RPL36A	S	0	12	0	0	0	11	subject	subject	subject	subject	escape	escape	escape	subject	subject	subject	escape	escape	escape	subject	subject	subject	uncallable	escape	escape	subject	subject	subject	escape	escape	escape
chrX	131135693	131136454	GLA,HNRNPH2	GLA,HNRNPH2	S	0	12	0	0	0	11	subject	subject	subject	subject	escape	escape	escape	subject	subject	subject	escape	escape	escape	subject	subject	subject	uncallable	escape	escape	subject	subject	subject	escape	escape	escape
chrX	131160428	131160683	NA	NA	NA	0	0	0	12	12	0	maleHigh	hypermethylated	hypermethylated	hypermethylated	hypermethylated	hypermethylated	hypermethylated	hypermethylated	hypermethylated	hypermethylated	hypermethylated	hypermethylated	hypermethylated	hypermethylated	hypermethylated	hypermethylated	hypermethylated	hypermethylated	hypermethylated	hypermethylated	hypermethylated	hypermethylated	hypermethylated	hypermethylated	hypermethylated
chrX	131220923	131221166	NA	NA	NA	0	11	1	0	0	12	subject	subject	subject	subject	escape	escape	escape	subject	subject	subject	escape	escape	escape	subject	subject	subject	escape	escape	escape	uncallable	subject	subject	escape	escape	escape
chrX	131543354	131543645	ZMAT1	ZMAT1	S	0	12	0	0	0	11	subject	subject	subject	subject	escape	escape	escape	subject	subject	subject	escape	escape	escape	subject	subject	subject	uncallable	escape	escape	subject	subject	subject	escape	escape	escape
chrX	131570539	131570752	AK164836	NA	NA	0	12	0	0	1	11	subject	subject	subject	subject	escape	escape	escape	subject	subject	subject	escape	escape	escape	subject	subject	subject	subject	escape	escape	subject	subject	subject	escape	escape	escape
chrX	132276969	132277481	ARMCX5,GPRASP1	ARMCX5,GPRASP1	S	0	12	0	0	0	12	subject	subject	subject	subject	escape	escape	escape	subject	subject	subject	escape	escape	escape	subject	subject	subject	escape	escape	escape	subject	subject	subject	escape	escape	escape
chrX	132330588	132331036	NA	NA	NA	0	12	0	0	0	11	subject	subject	subject	subject	escape	escape	escape	subject	subject	subject	escape	escape	escape	subject	subject	subject	uncallable	escape	escape	subject	subject	subject	escape	escape	escape
chrX	132373514	132373838	GPRASP2,BHLHB9	GPRASP2,BHLHB9	S	0	12	0	0	0	11	subject	subject	subject	subject	escape	escape	escape	subject	subject	subject	escape	escape	escape	subject	subject	subject	uncallable	escape	escape	subject	subject	subject	escape	escape	escape
chrX	132420337	132420797	BHLHB9	BHLHB9	S	0	12	0	0	0	11	subject	subject	subject	subject	escape	escape	escape	subject	subject	subject	escape	escape	escape	subject	subject	subject	uncallable	escape	escape	subject	subject	subject	escape	escape	escape
chrX	132528316	132528624	2900062L11RIK	NA	NA	0	11	1	0	0	11	subject	uncallable	subject	subject	escape	escape	escape	subject	subject	subject	escape	escape	escape	subject	subject	subject	uncallable	escape	escape	subject	subject	subject	escape	escape	escape
chrX	132567863	132568171	6530401D17RIK	NA	NA	1	5	6	0	0	12	NA	subject	subject	subject	escape	escape	escape	subject	uncallable	uncallable	escape	escape	escape	escape	uncallable	uncallable	escape	escape	escape	uncallable	uncallable	subject	escape	escape	escape
chrX	132602390	132602830	BEX2	BEX2	S	1	10	1	0	0	12	subject	subject	subject	subject	escape	escape	escape	subject	subject	escape	escape	escape	escape	subject	uncallable	subject	escape	escape	escape	subject	subject	subject	escape	escape	escape
chrX	132673492	132674010	BEX4	BEX4	S	0	12	0	0	1	11	subject	subject	subject	subject	escape	escape	escape	subject	subject	subject	escape	escape	escape	subject	subject	subject	subject	escape	escape	subject	subject	subject	escape	escape	escape
chrX	132749570	132750088	BEX1	BEX1	S	1	10	0	1	2	8	subject	subject	subject	subject	escape	escape	subject	subject	subject	subject	escape	escape	escape	escape	subject	subject	subject	uncallable	escape	subject	hypermethylated	subject	escape	escape	uncallable
chrX	132804699	132805139	NGFRAP1,AK208404	NGFRAP1	S	0	9	3	0	0	12	subject	uncallable	subject	subject	escape	escape	escape	subject	subject	subject	escape	escape	escape	subject	uncallable	uncallable	escape	escape	escape	subject	subject	subject	escape	escape	escape
chrX	133276063	133276751	MORF4L2,BC065397	MORF4L2	discordant	0	12	0	0	1	11	subject	subject	subject	subject	escape	escape	escape	subject	subject	subject	escape	escape	escape	subject	subject	subject	subject	escape	escape	subject	subject	subject	escape	escape	escape
chrX	133462232	133462558	1700014N06RIK	NA	NA	0	0	0	12	12	0	maleHigh	hypermethylated	hypermethylated	hypermethylated	hypermethylated	hypermethylated	hypermethylated	hypermethylated	hypermethylated	hypermethylated	hypermethylated	hypermethylated	hypermethylated	hypermethylated	hypermethylated	hypermethylated	hypermethylated	hypermethylated	hypermethylated	hypermethylated	hypermethylated	hypermethylated	hypermethylated	hypermethylated	hypermethylated
chrX	133464061	133464283	NA	NA	NA	0	0	0	12	12	0	maleHigh	hypermethylated	hypermethylated	hypermethylated	hypermethylated	hypermethylated	hypermethylated	hypermethylated	hypermethylated	hypermethylated	hypermethylated	hypermethylated	hypermethylated	hypermethylated	hypermethylated	hypermethylated	hypermethylated	hypermethylated	hypermethylated	hypermethylated	hypermethylated	hypermethylated	hypermethylated	hypermethylated	hypermethylated
chrX	133572553	133572909	MCART6	MCART6	S	0	12	0	0	1	11	subject	subject	subject	subject	escape	escape	escape	subject	subject	subject	escape	escape	escape	subject	subject	subject	subject	escape	escape	subject	subject	subject	escape	escape	escape
chrX	133583968	133584429	FAM199X	FAM199X	S	0	12	0	0	0	11	subject	subject	subject	subject	escape	escape	escape	subject	subject	subject	escape	escape	escape	subject	subject	subject	uncallable	escape	escape	subject	subject	subject	escape	escape	escape
chrX	133652687	133653002	ESX1	ESX1	NA	0	12	0	0	0	12	subject	subject	subject	subject	escape	escape	escape	subject	subject	subject	escape	escape	escape	subject	subject	subject	escape	escape	escape	subject	subject	subject	escape	escape	escape
chrX	133653069	133653292	ESX1	ESX1	NA	0	12	0	0	1	10	subject	subject	subject	subject	uncallable	escape	escape	subject	subject	subject	escape	escape	escape	subject	subject	subject	subject	escape	escape	subject	subject	subject	escape	escape	escape
chrX	133653438	133653821	ESX1	ESX1	NA	0	12	0	0	0	11	subject	subject	subject	subject	escape	escape	escape	subject	subject	subject	escape	escape	escape	subject	subject	subject	uncallable	escape	escape	subject	subject	subject	escape	escape	escape
chrX	134105449	134105731	IL1RAPL2	IL1RAPL2	S	0	12	0	0	0	12	subject	subject	subject	subject	escape	escape	escape	subject	subject	subject	escape	escape	escape	subject	subject	subject	escape	escape	escape	subject	subject	subject	escape	escape	escape
chrX	135448761	135449024	NRK	NRK	NA	0	11	1	0	0	12	subject	subject	subject	subject	escape	escape	escape	subject	uncallable	subject	escape	escape	escape	subject	subject	subject	escape	escape	escape	subject	subject	subject	escape	escape	escape
chrX	135892924	135893133	AK133643	NA	NA	0	4	0	8	12	0	maleHigh	hypermethylated	hypermethylated	hypermethylated	hypermethylated	subject	hypermethylated	hypermethylated	hypermethylated	hypermethylated	hypermethylated	hypermethylated	hypermethylated	subject	subject	subject	hypermethylated	subject	hypermethylated	hypermethylated	hypermethylated	subject	hypermethylated	hypermethylated	hypermethylated
chrX	136145107	136145731	RNF128	RNF128	S	0	12	0	0	0	12	subject	subject	subject	subject	escape	escape	escape	subject	subject	subject	escape	escape	escape	subject	subject	subject	escape	escape	escape	subject	subject	subject	escape	escape	escape
chrX	136405470	136406317	MORC4	MORC4	S	0	12	0	0	0	12	subject	subject	subject	subject	escape	escape	escape	subject	subject	subject	escape	escape	escape	subject	subject	subject	escape	escape	escape	subject	subject	subject	escape	escape	escape
chrX	136595617	136597282	NUP62CL,E230019M04RIK	NUP62CL	S	0	12	0	0	0	11	subject	subject	subject	subject	escape	escape	escape	subject	subject	subject	escape	escape	escape	subject	subject	subject	uncallable	escape	escape	subject	subject	subject	escape	escape	escape
chrX	136812069	136813186	NA	NA	NA	0	12	0	0	0	12	subject	subject	subject	subject	escape	escape	escape	subject	subject	subject	escape	escape	escape	subject	subject	subject	escape	escape	escape	subject	subject	subject	escape	escape	escape
chrX	136991143	136991790	PRPS1	PRPS1	S	0	12	0	0	0	11	subject	subject	subject	subject	escape	escape	escape	subject	subject	subject	escape	escape	escape	subject	subject	subject	uncallable	escape	escape	subject	subject	subject	escape	escape	escape
chrX	137132748	137135114	TSC22D3	TSC22D3	S	0	12	0	0	0	12	subject	subject	subject	subject	escape	escape	escape	subject	subject	subject	escape	escape	escape	subject	subject	subject	escape	escape	escape	subject	subject	subject	escape	escape	escape
chrX	137199274	137200336	MID2	MID2	S	0	12	0	0	0	12	subject	subject	subject	subject	escape	escape	escape	subject	subject	subject	escape	escape	escape	subject	subject	subject	escape	escape	escape	subject	subject	subject	escape	escape	escape
chrX	138156128	138156697	NA	NA	NA	0	12	0	0	0	12	subject	subject	subject	subject	escape	escape	escape	subject	subject	subject	escape	escape	escape	subject	subject	subject	escape	escape	escape	subject	subject	subject	escape	escape	escape
chrX	138159060	138159978	IRS4	IRS4	S	0	12	0	0	0	11	subject	subject	subject	subject	escape	escape	escape	subject	subject	subject	escape	escape	escape	subject	subject	subject	uncallable	escape	escape	subject	subject	subject	escape	escape	escape
chrX	138740056	138740502	KCNE1L	KCNE1L	S	0	12	0	0	12	0	maleHigh	subject	subject	subject	subject	subject	subject	subject	subject	subject	subject	subject	subject	subject	subject	subject	subject	subject	subject	subject	subject	subject	subject	subject	subject
chrX	138824695	138825401	ACSL4	ACSL4	S	0	11	1	0	0	12	subject	subject	subject	subject	escape	escape	escape	subject	subject	subject	escape	escape	escape	subject	uncallable	subject	escape	escape	escape	subject	subject	subject	escape	escape	escape
chrX	139115970	139116559	TMEM164	TMEM164	S	0	12	0	0	0	12	subject	subject	subject	subject	escape	escape	escape	subject	subject	subject	escape	escape	escape	subject	subject	subject	escape	escape	escape	subject	subject	subject	escape	escape	escape
chrX	139400327	139401551	AMMECR1	AMMECR1	S	0	12	0	0	0	12	subject	subject	subject	subject	escape	escape	escape	subject	subject	subject	escape	escape	escape	subject	subject	subject	escape	escape	escape	subject	subject	subject	escape	escape	escape
chrX	140752413	140753950	ALG13	ALG13	discordant	0	12	0	0	0	11	subject	subject	subject	subject	escape	escape	escape	subject	subject	subject	escape	escape	escape	subject	subject	subject	uncallable	escape	escape	subject	subject	subject	escape	escape	escape
chrX	141123410	141123729	TRPC5,ZCCHC16	TRPC5,ZCCHC16	VE	0	12	0	0	0	12	subject	subject	subject	subject	escape	escape	escape	subject	subject	subject	escape	escape	escape	subject	subject	subject	escape	escape	escape	subject	subject	subject	escape	escape	escape
chrX	143397201	143397776	HTR2C	HTR2C	E	0	12	0	0	1	10	subject	subject	subject	subject	escape	escape	escape	subject	subject	subject	escape	escape	escape	subject	subject	subject	subject	escape	uncallable	subject	subject	subject	escape	escape	escape
chrX	143988108	143988775	LRCH2	LRCH2	S	0	10	2	0	0	12	subject	subject	subject	subject	escape	escape	escape	subject	subject	uncallable	escape	escape	escape	subject	uncallable	subject	escape	escape	escape	subject	subject	subject	escape	escape	escape
chrX	144375362	144375673	NA	NA	NA	0	0	0	12	12	0	maleHigh	hypermethylated	hypermethylated	hypermethylated	hypermethylated	hypermethylated	hypermethylated	hypermethylated	hypermethylated	hypermethylated	hypermethylated	hypermethylated	hypermethylated	hypermethylated	hypermethylated	hypermethylated	hypermethylated	hypermethylated	hypermethylated	hypermethylated	hypermethylated	hypermethylated	hypermethylated	hypermethylated	hypermethylated
chrX	146163481	146163792	NA	NA	NA	0	0	0	12	12	0	maleHigh	hypermethylated	hypermethylated	hypermethylated	hypermethylated	hypermethylated	hypermethylated	hypermethylated	hypermethylated	hypermethylated	hypermethylated	hypermethylated	hypermethylated	hypermethylated	hypermethylated	hypermethylated	hypermethylated	hypermethylated	hypermethylated	hypermethylated	hypermethylated	hypermethylated	hypermethylated	hypermethylated	hypermethylated
chrX	146893566	146893776	TMEM29	NA	NA	12	0	0	0	0	12	escape	escape	escape	escape	escape	escape	escape	escape	escape	escape	escape	escape	escape	escape	escape	escape	escape	escape	escape	escape	escape	escape	escape	escape	escape
chrX	147022510	147022806	APEX2,PFKFB1	APEX2,PFKFB1	S	0	12	0	0	1	11	subject	subject	subject	subject	escape	escape	escape	subject	subject	subject	escape	escape	escape	subject	subject	subject	subject	escape	escape	subject	subject	subject	escape	escape	escape
chrX	147091686	147091912	TRO	TRO	S	0	2	0	10	12	0	maleHigh	subject	hypermethylated	hypermethylated	subject	subject	subject	subject	hypermethylated	hypermethylated	subject	subject	subject	hypermethylated	hypermethylated	hypermethylated	subject	subject	subject	hypermethylated	hypermethylated	hypermethylated	hypermethylated	hypermethylated	hypermethylated
chrX	147247492	147247730	MAGED2	MAGED2	S	0	12	0	0	0	12	subject	subject	subject	subject	escape	escape	escape	subject	subject	subject	escape	escape	escape	subject	subject	subject	escape	escape	escape	subject	subject	subject	escape	escape	escape
chrX	147451752	147451996	GNL3L	GNL3L	S	0	11	1	0	0	11	subject	subject	subject	subject	escape	escape	escape	subject	subject	subject	escape	escape	escape	subject	subject	subject	uncallable	escape	escape	uncallable	subject	subject	escape	escape	escape
chrX	147481381	147482346	FGD1	FGD1	S	0	12	0	0	0	12	subject	subject	subject	subject	escape	escape	escape	subject	subject	subject	escape	escape	escape	subject	subject	subject	escape	escape	escape	subject	subject	subject	escape	escape	escape
chrX	147530844	147531099	TSR2	TSR2	S	0	12	0	0	0	12	subject	subject	subject	subject	escape	escape	escape	subject	subject	subject	escape	escape	escape	subject	subject	subject	escape	escape	escape	subject	subject	subject	escape	escape	escape
chrX	147603748	147604243	NA	NA	NA	0	12	0	0	0	11	subject	subject	subject	subject	escape	escape	escape	subject	subject	subject	escape	escape	escape	subject	subject	subject	uncallable	escape	escape	subject	subject	subject	escape	escape	escape
chrX	147778700	147779409	A230072E10RIK,FAM120C	FAM120C	S	0	12	0	0	0	12	subject	subject	subject	subject	escape	escape	escape	subject	subject	subject	escape	escape	escape	subject	subject	subject	escape	escape	escape	subject	subject	subject	escape	escape	escape
chrX	147954839	147955761	PHF8	PHF8	S	0	12	0	0	0	12	subject	subject	subject	subject	escape	escape	escape	subject	subject	subject	escape	escape	escape	subject	subject	subject	escape	escape	escape	subject	subject	subject	escape	escape	escape
chrX	148237525	148238498	HUWE1	HUWE1	S	0	12	0	0	1	11	subject	subject	subject	subject	escape	escape	escape	subject	subject	subject	escape	escape	escape	subject	subject	subject	subject	escape	escape	subject	subject	subject	escape	escape	escape
chrX	148450789	148451522	RIBC1,SMC1A	RIBC1,SMC1A	E	0	12	0	0	0	12	subject	subject	subject	subject	escape	escape	escape	subject	subject	subject	escape	escape	escape	subject	subject	subject	escape	escape	escape	subject	subject	subject	escape	escape	escape
chrX	148578702	148579670	IQSEC2	IQSEC2	E	0	11	1	0	0	12	subject	subject	subject	subject	escape	escape	escape	subject	subject	subject	escape	escape	escape	subject	uncallable	subject	escape	escape	escape	subject	subject	subject	escape	escape	escape
chrX	148667949	148668329	KDM5C	KDM5C	E	12	0	0	0	0	12	escape	escape	escape	escape	escape	escape	escape	escape	escape	escape	escape	escape	escape	escape	escape	escape	escape	escape	escape	escape	escape	escape	escape	escape	escape
chrX	148771115	148771375	NA	NA	NA	0	12	0	0	8	0	maleHigh	subject	subject	subject	subject	subject	subject	subject	subject	subject	subject	subject	uncallable	subject	subject	subject	subject	uncallable	uncallable	subject	subject	subject	uncallable	subject	subject
chrX	148776798	148777142	TSPYL2	TSPYL2	S	0	8	4	0	0	12	NA	subject	uncallable	subject	escape	escape	escape	subject	uncallable	uncallable	escape	escape	escape	subject	uncallable	subject	escape	escape	escape	subject	subject	subject	escape	escape	escape
chrX	149203707	149204624	SHROOM2	SHROOM2	E	0	12	0	0	0	12	subject	subject	subject	subject	escape	escape	escape	subject	subject	subject	escape	escape	escape	subject	subject	subject	escape	escape	escape	subject	subject	subject	escape	escape	escape
chrX	149216552	149216781	GPR143	GPR143	discordant	0	12	0	0	1	11	subject	subject	subject	subject	escape	escape	escape	subject	subject	subject	escape	escape	escape	subject	subject	subject	subject	escape	escape	subject	subject	subject	escape	escape	escape
chrX	149344493	149344737	NA	NA	NA	0	0	0	12	12	0	maleHigh	hypermethylated	hypermethylated	hypermethylated	hypermethylated	hypermethylated	hypermethylated	hypermethylated	hypermethylated	hypermethylated	hypermethylated	hypermethylated	hypermethylated	hypermethylated	hypermethylated	hypermethylated	hypermethylated	hypermethylated	hypermethylated	hypermethylated	hypermethylated	hypermethylated	hypermethylated	hypermethylated	hypermethylated
chrX	149441637	149442166	USP51	USP51	S	0	12	0	0	0	11	subject	subject	subject	subject	escape	escape	escape	subject	subject	subject	escape	escape	escape	subject	subject	subject	uncallable	escape	escape	subject	subject	subject	escape	escape	escape
chrX	149471728	149472213	MAGEH1,AK035460	MAGEH1	S	0	12	0	0	0	12	subject	subject	subject	subject	escape	escape	escape	subject	subject	subject	escape	escape	escape	subject	subject	subject	escape	escape	escape	subject	subject	subject	escape	escape	escape
chrX	149574289	149574665	RRAGB	RRAGB	S	0	12	0	0	0	11	subject	subject	subject	subject	escape	escape	escape	subject	subject	subject	escape	escape	escape	subject	subject	subject	uncallable	escape	escape	subject	subject	subject	escape	escape	escape
chrX	149672386	149672717	KLF8	KLF8	S	0	12	0	0	0	11	subject	subject	subject	subject	escape	escape	escape	subject	subject	subject	escape	escape	escape	subject	subject	subject	uncallable	escape	escape	subject	subject	subject	escape	escape	escape
chrX	149932619	149933012	UBQLN2	UBQLN2	S	0	12	0	0	0	12	subject	subject	subject	subject	escape	escape	escape	subject	subject	subject	escape	escape	escape	subject	subject	subject	escape	escape	escape	subject	subject	subject	escape	escape	escape
chrX	151650786	151651133	SAT1	SAT1	discordant	0	12	0	0	0	11	subject	subject	subject	subject	escape	escape	escape	subject	subject	subject	escape	escape	escape	subject	subject	subject	uncallable	escape	escape	subject	subject	subject	escape	escape	escape
chrX	151696941	151697307	ACOT9	ACOT9	S	0	12	0	0	0	12	subject	subject	subject	subject	escape	escape	escape	subject	subject	subject	escape	escape	escape	subject	subject	subject	escape	escape	escape	subject	subject	subject	escape	escape	escape
chrX	151740524	151740725	NA	NA	NA	0	0	0	12	12	0	maleHigh	hypermethylated	hypermethylated	hypermethylated	hypermethylated	hypermethylated	hypermethylated	hypermethylated	hypermethylated	hypermethylated	hypermethylated	hypermethylated	hypermethylated	hypermethylated	hypermethylated	hypermethylated	hypermethylated	hypermethylated	hypermethylated	hypermethylated	hypermethylated	hypermethylated	hypermethylated	hypermethylated	hypermethylated
chrX	151772686	151773096	PRDX4	PRDX4	S	0	12	0	0	0	12	subject	subject	subject	subject	escape	escape	escape	subject	subject	subject	escape	escape	escape	subject	subject	subject	escape	escape	escape	subject	subject	subject	escape	escape	escape
chrX	152057202	152058377	PTCHD1,AK028243	PTCHD1	S	0	12	0	0	0	12	subject	subject	subject	subject	escape	escape	escape	subject	subject	subject	escape	escape	escape	subject	subject	subject	escape	escape	escape	subject	subject	subject	escape	escape	escape
chrX	152059191	152059504	PTCHD1,AK028243	PTCHD1	S	0	12	0	0	0	11	subject	subject	subject	subject	escape	escape	escape	subject	subject	subject	escape	escape	escape	subject	subject	subject	uncallable	escape	escape	subject	subject	subject	escape	escape	escape
chrX	153929266	153930268	SMS	SMS	S	0	12	0	0	0	11	subject	subject	subject	subject	escape	escape	escape	subject	subject	subject	escape	escape	escape	subject	subject	subject	uncallable	escape	escape	subject	subject	subject	escape	escape	escape
chrX	154006783	154007043	MBTPS2,YY2	MBTPS2,YY2	S	0	0	0	12	12	0	maleHigh	hypermethylated	hypermethylated	hypermethylated	hypermethylated	hypermethylated	hypermethylated	hypermethylated	hypermethylated	hypermethylated	hypermethylated	hypermethylated	hypermethylated	hypermethylated	hypermethylated	hypermethylated	hypermethylated	hypermethylated	hypermethylated	hypermethylated	hypermethylated	hypermethylated	hypermethylated	hypermethylated	hypermethylated
chrX	154036090	154036821	MBTPS2,YY2	MBTPS2,YY2	S	0	12	0	0	0	12	subject	subject	subject	subject	escape	escape	escape	subject	subject	subject	escape	escape	escape	subject	subject	subject	escape	escape	escape	subject	subject	subject	escape	escape	escape
chrX	154480388	154481836	CNKSR2	CNKSR2	S	0	12	0	0	0	11	subject	subject	subject	subject	escape	escape	escape	subject	subject	subject	escape	escape	escape	subject	subject	subject	uncallable	escape	escape	subject	subject	subject	escape	escape	escape
chrX	155693550	155694706	RPS6KA3	RPS6KA3	S	0	10	2	0	0	12	subject	subject	subject	subject	escape	escape	escape	subject	uncallable	subject	escape	escape	escape	subject	uncallable	subject	escape	escape	escape	subject	subject	subject	escape	escape	escape
chrX	155810121	155810640	EIF1AX	EIF1AX	E	0	12	0	0	0	11	subject	subject	subject	subject	escape	escape	escape	subject	subject	subject	escape	escape	escape	subject	subject	subject	uncallable	escape	escape	subject	subject	subject	escape	escape	escape
chrX	155852162	155853449	MTAP7D2	NA	NA	0	12	0	0	0	11	subject	subject	subject	subject	escape	escape	escape	subject	subject	subject	escape	escape	escape	subject	subject	subject	uncallable	escape	escape	subject	subject	subject	escape	escape	escape
chrX	155970403	155971287	A830080D01RIK	NA	NA	0	12	0	0	0	12	subject	subject	subject	subject	escape	escape	escape	subject	subject	subject	escape	escape	escape	subject	subject	subject	escape	escape	escape	subject	subject	subject	escape	escape	escape
chrX	156064875	156065875	SH3KBP1	SH3KBP1	S	0	12	0	0	0	12	subject	subject	subject	subject	escape	escape	escape	subject	subject	subject	escape	escape	escape	subject	subject	subject	escape	escape	escape	subject	subject	subject	escape	escape	escape
chrX	156426002	156426731	MAP3K15	MAP3K15	S	0	12	0	0	0	11	subject	subject	subject	subject	escape	escape	escape	subject	subject	subject	escape	escape	escape	subject	subject	subject	uncallable	escape	escape	subject	subject	subject	escape	escape	escape
chrX	156575899	156576389	PDHA1	PDHA1	S	0	12	0	0	0	12	subject	subject	subject	subject	escape	escape	escape	subject	subject	subject	escape	escape	escape	subject	subject	subject	escape	escape	escape	subject	subject	subject	escape	escape	escape
chrX	156828610	156828909	GPR64	GPR64	S	0	12	0	0	1	11	subject	subject	subject	subject	escape	escape	escape	subject	subject	subject	escape	escape	escape	subject	subject	subject	subject	escape	escape	subject	subject	subject	escape	escape	escape
chrX	156940033	156940803	PHKA2	PHKA2	S	0	12	0	0	0	12	subject	subject	subject	subject	escape	escape	escape	subject	subject	subject	escape	escape	escape	subject	subject	subject	escape	escape	escape	subject	subject	subject	escape	escape	escape
chrX	157203765	157204017	RS1	RS1	S	0	12	0	0	0	11	subject	subject	subject	subject	escape	escape	escape	subject	subject	subject	escape	escape	escape	subject	subject	subject	uncallable	escape	escape	subject	subject	subject	escape	escape	escape
chrX	157431998	157432898	CDKL5	CDKL5	S	0	12	0	0	0	12	subject	subject	subject	subject	escape	escape	escape	subject	subject	subject	escape	escape	escape	subject	subject	subject	escape	escape	escape	subject	subject	subject	escape	escape	escape
chrX	157736188	157736406	NA	NA	NA	0	0	0	12	12	0	maleHigh	hypermethylated	hypermethylated	hypermethylated	hypermethylated	hypermethylated	hypermethylated	hypermethylated	hypermethylated	hypermethylated	hypermethylated	hypermethylated	hypermethylated	hypermethylated	hypermethylated	hypermethylated	hypermethylated	hypermethylated	hypermethylated	hypermethylated	hypermethylated	hypermethylated	hypermethylated	hypermethylated	hypermethylated
chrX	158155039	158155825	RAI2	RAI2	S	0	12	0	0	0	12	subject	subject	subject	subject	escape	escape	escape	subject	subject	subject	escape	escape	escape	subject	subject	subject	escape	escape	escape	subject	subject	subject	escape	escape	escape
chrX	158346174	158347167	NA	NA	NA	0	12	0	0	0	11	subject	subject	subject	subject	escape	escape	escape	subject	subject	subject	escape	escape	escape	subject	subject	subject	uncallable	escape	escape	subject	subject	subject	escape	escape	escape
chrX	158596748	158597961	NHS	NHS	discordant	0	12	0	0	0	11	subject	subject	subject	subject	escape	escape	escape	subject	subject	subject	escape	escape	escape	subject	subject	subject	uncallable	escape	escape	subject	subject	subject	escape	escape	escape
chrX	159081232	159081749	REPS2	REPS2	S	0	12	0	0	0	12	subject	subject	subject	subject	escape	escape	escape	subject	subject	subject	escape	escape	escape	subject	subject	subject	escape	escape	escape	subject	subject	subject	escape	escape	escape
chrX	159198021	159199332	RBBP7	RBBP7	E	0	12	0	0	0	12	subject	subject	subject	subject	escape	escape	escape	subject	subject	subject	escape	escape	escape	subject	subject	subject	escape	escape	escape	subject	subject	subject	escape	escape	escape
chrX	159266521	159267674	TXLNG	TXLNG	E	0	12	0	0	0	12	subject	subject	subject	subject	escape	escape	escape	subject	subject	subject	escape	escape	escape	subject	subject	subject	escape	escape	escape	subject	subject	subject	escape	escape	escape
chrX	159326040	159326427	SYAP1	SYAP1	E	0	12	0	0	0	12	subject	subject	subject	subject	escape	escape	escape	subject	subject	subject	escape	escape	escape	subject	subject	subject	escape	escape	escape	subject	subject	subject	escape	escape	escape
chrX	160198816	160199044	1700045I19RIK	NA	NA	0	12	0	0	1	10	subject	subject	subject	subject	escape	escape	escape	subject	subject	subject	escape	escape	escape	subject	subject	subject	subject	uncallable	escape	subject	subject	subject	escape	escape	escape
chrX	160346515	160347628	AP1S2	AP1S2	E	0	12	0	0	0	12	subject	subject	subject	subject	escape	escape	escape	subject	subject	subject	escape	escape	escape	subject	subject	subject	escape	escape	escape	subject	subject	subject	escape	escape	escape
chrX	160396135	160396732	ZRSR2	ZRSR2	E	0	12	0	0	0	11	subject	subject	subject	subject	escape	escape	escape	subject	subject	subject	escape	escape	escape	subject	subject	subject	uncallable	escape	escape	subject	subject	subject	escape	escape	escape
chrX	160513847	160514534	SIAH1B	NA	NA	0	12	0	0	0	12	subject	subject	subject	subject	escape	escape	escape	subject	subject	subject	escape	escape	escape	subject	subject	subject	escape	escape	escape	subject	subject	subject	escape	escape	escape
chrX	160857456	160857915	PIGA	PIGA	S	0	11	1	0	0	12	subject	subject	subject	subject	escape	escape	escape	subject	subject	subject	escape	escape	escape	subject	uncallable	subject	escape	escape	escape	subject	subject	subject	escape	escape	escape
chrX	162608217	162608491	GEMIN8	GEMIN8	E	0	10	2	0	0	12	subject	subject	subject	subject	escape	escape	escape	subject	uncallable	subject	escape	escape	escape	subject	subject	subject	escape	escape	escape	uncallable	subject	subject	escape	escape	escape
chrX	162676759	162677401	GPM6B	GPM6B	E	0	12	0	0	1	11	subject	subject	subject	subject	escape	escape	escape	subject	subject	subject	escape	escape	escape	subject	subject	subject	subject	escape	escape	subject	subject	subject	escape	escape	escape
chrX	162878238	162879004	OFD1,TRAPPC2	OFD1,TRAPPC2	E	0	12	0	0	0	12	subject	subject	subject	subject	escape	escape	escape	subject	subject	subject	escape	escape	escape	subject	subject	subject	escape	escape	escape	subject	subject	subject	escape	escape	escape
chrX	162917414	162917671	RAB9	NA	NA	0	12	0	0	0	12	subject	subject	subject	subject	escape	escape	escape	subject	subject	subject	escape	escape	escape	subject	subject	subject	escape	escape	escape	subject	subject	subject	escape	escape	escape
chrX	162947999	162948661	TCEANC	TCEANC	E	0	12	0	0	0	11	subject	subject	subject	subject	escape	escape	escape	subject	subject	subject	escape	escape	escape	subject	subject	subject	uncallable	escape	escape	subject	subject	subject	escape	escape	escape
chrX	163819971	163820348	PRPS2	PRPS2	S	0	12	0	0	0	12	subject	subject	subject	subject	escape	escape	escape	subject	subject	subject	escape	escape	escape	subject	subject	subject	escape	escape	escape	subject	subject	subject	escape	escape	escape
chrX	164560918	164561233	NA	NA	NA	0	12	0	0	0	12	subject	subject	subject	subject	escape	escape	escape	subject	subject	subject	escape	escape	escape	subject	subject	subject	escape	escape	escape	subject	subject	subject	escape	escape	escape
chrX	165111296	165112326	MSL3	MSL3	discordant	0	12	0	0	0	12	subject	subject	subject	subject	escape	escape	escape	subject	subject	subject	escape	escape	escape	subject	subject	subject	escape	escape	escape	subject	subject	subject	escape	escape	escape
chrX	165234148	165234612	ARHGAP6	ARHGAP6	S	0	12	0	0	0	11	subject	subject	subject	subject	escape	escape	escape	subject	subject	subject	escape	escape	escape	subject	subject	subject	uncallable	escape	escape	subject	subject	subject	escape	escape	escape
chrX	165757912	165758642	HCCS,AK051847	HCCS	S	0	12	0	0	0	12	subject	subject	subject	subject	escape	escape	escape	subject	subject	subject	escape	escape	escape	subject	subject	subject	escape	escape	escape	subject	subject	subject	escape	escape	escape
chrX	166422856	166423112	AK019053	NA	NA	0	0	0	12	12	0	maleHigh	hypermethylated	hypermethylated	hypermethylated	hypermethylated	hypermethylated	hypermethylated	hypermethylated	hypermethylated	hypermethylated	hypermethylated	hypermethylated	hypermethylated	hypermethylated	hypermethylated	hypermethylated	hypermethylated	hypermethylated	hypermethylated	hypermethylated	hypermethylated	hypermethylated	hypermethylated	hypermethylated	hypermethylated
chrX	166424764	166425712	AK019053,FXY	NA	NA	0	4	0	8	12	0	maleHigh	subject	hypermethylated	hypermethylated	hypermethylated	hypermethylated	hypermethylated	hypermethylated	hypermethylated	hypermethylated	hypermethylated	hypermethylated	hypermethylated	hypermethylated	hypermethylated	hypermethylated	hypermethylated	hypermethylated	hypermethylated	subject	subject	subject	subject	subject	subject
chrX	166426744	166427231	AK019053,FXY	NA	NA	0	0	0	12	12	0	maleHigh	hypermethylated	hypermethylated	hypermethylated	hypermethylated	hypermethylated	hypermethylated	hypermethylated	hypermethylated	hypermethylated	hypermethylated	hypermethylated	hypermethylated	hypermethylated	hypermethylated	hypermethylated	hypermethylated	hypermethylated	hypermethylated	hypermethylated	hypermethylated	hypermethylated	hypermethylated	hypermethylated	hypermethylated
chrX	166428041	166428366	FXY	NA	NA	0	7	0	5	12	0	maleHigh	subject	hypermethylated	subject	hypermethylated	hypermethylated	hypermethylated	subject	hypermethylated	hypermethylated	hypermethylated	hypermethylated	hypermethylated	hypermethylated	subject	hypermethylated	hypermethylated	subject	hypermethylated	subject	subject	subject	subject	subject	subject
chrX	166431937	166432167	NA	NA	NA	0	9	0	3	11	0	maleHigh	subject	subject	subject	subject	hypermethylated	subject	subject	hypermethylated	subject	hypermethylated	hypermethylated	hypermethylated	hypermethylated	subject	hypermethylated	hypermethylated	uncallable	subject	subject	subject	subject	subject	subject	subject
chrX	166434886	166436266	NA	NA	NA	0	0	0	0	0	0	NA	NA	NA	NA	NA	NA	NA	NA	NA	NA	NA	NA	NA	NA	NA	NA	NA	NA	NA	NA	NA	NA	NA	NA	NA

### Sheet: Cow
#coordinates are from the bosT6 genome
chr	start	end	gene	humanGene	humanStatus	Etotal	Stotal	Utotal	Htotal	maleHigh	maleLow	overallCall	female.MAM1.bw	female.MAM2.bw	male.SRR5528262.X.bismark.bw	male.SRR5528263.X.bismark.bw	male.SRR5528267.bismark.X.bw	female.WBC1.bw	female.WBC2.bw
chrX	1144411	1144956	NA	NA	NA	0	4	0	0	0	3	subject	subject	subject	escape	escape	escape	subject	subject
chrX	1166114	1166499	NA	NA	NA	0	3	0	1	0	3	subject	subject	subject	escape	escape	escape	hypermethylated	subject
chrX	1338888	1339353	NA	NA	NA	0	4	0	0	0	3	subject	subject	subject	escape	escape	escape	subject	subject
chrX	2172719	2173693	NA	NA	NA	0	4	0	0	0	3	subject	subject	subject	escape	escape	escape	subject	subject
chrX	2409745	2410740	WDR44	WDR44	S	0	4	0	0	0	3	subject	subject	subject	escape	escape	escape	subject	subject
chrX	2554900	2556549	DOCK11	DOCK11	S	0	4	0	0	0	3	subject	subject	subject	escape	escape	escape	subject	subject
chrX	2861311	2862339	NA	NA	NA	0	2	0	2	0	2	NA	subject	hypermethylated	escape	NA	escape	hypermethylated	subject
chrX	3100023	3101051	IL13RA1	IL13RA1	S	0	1	0	1	0	3	NA	subject	NA	escape	escape	escape	hypermethylated	NA
chrX	3103957	3104985	NA	NA	NA	0	2	0	2	0	3	NA	subject	subject	escape	escape	escape	hypermethylated	hypermethylated
chrX	3125717	3126798	ZCCHC12	ZCCHC12	S	0	4	0	0	0	3	subject	subject	subject	escape	escape	escape	subject	subject
chrX	3142382	3142738	NA	NA	NA	0	4	0	0	0	3	subject	subject	subject	escape	escape	escape	subject	subject
chrX	3236072	3239251	LONRF3	LONRF3	S	0	4	0	0	0	3	subject	subject	subject	escape	escape	escape	subject	subject
chrX	3313889	3314409	NA	NA	NA	0	0	0	4	3	0	maleHigh	hypermethylated	hypermethylated	hypermethylated	hypermethylated	hypermethylated	hypermethylated	hypermethylated
chrX	3400948	3401489	NA	NA	NA	0	3	0	1	1	1	subject	subject	subject	subject	uncallable	escape	hypermethylated	subject
chrX	3468509	3469458	PGRMC1	PGRMC1	S	0	4	0	0	0	3	subject	subject	subject	escape	escape	escape	subject	subject
chrX	3507492	3508193	NA	NA	NA	0	3	0	1	0	3	subject	subject	subject	escape	escape	escape	hypermethylated	subject
chrX	3523232	3523475	NA	NA	NA	0	0	0	4	3	0	maleHigh	hypermethylated	hypermethylated	hypermethylated	hypermethylated	hypermethylated	hypermethylated	hypermethylated
chrX	3536931	3537229	NA	NA	NA	0	0	0	4	3	0	maleHigh	hypermethylated	hypermethylated	hypermethylated	hypermethylated	hypermethylated	hypermethylated	hypermethylated
chrX	3646792	3647298	NA	NA	NA	0	3	0	1	0	3	subject	subject	subject	escape	escape	escape	hypermethylated	subject
chrX	3698215	3699398	SLC25A5	SLC25A5	S	0	4	0	0	0	3	subject	subject	subject	escape	escape	escape	subject	subject
chrX	3738418	3738840	NA	NA	NA	0	4	0	0	0	3	subject	subject	subject	escape	escape	escape	subject	subject
chrX	3768409	3768624	CXHXORF56	NA	NA	0	3	1	0	0	3	subject	uncallable	subject	escape	escape	escape	subject	subject
chrX	3777122	3777843	UBE2A	UBE2A	S	0	4	0	0	0	3	subject	subject	subject	escape	escape	escape	subject	subject
chrX	3808499	3808981	NA	NA	NA	0	4	0	0	0	3	subject	subject	subject	escape	escape	escape	subject	subject
chrX	3888945	3889258	SEPTIN6	NA	NA	0	4	0	0	0	3	subject	subject	subject	escape	escape	escape	subject	subject
chrX	3889490	3892452	SEPTIN6	NA	NA	0	4	0	0	0	3	subject	subject	subject	escape	escape	escape	subject	subject
chrX	3968418	3970162	NA	NA	NA	0	4	0	0	0	3	subject	subject	subject	escape	escape	escape	subject	subject
chrX	4000691	4001712	RPL39	RPL39	S	0	4	0	0	0	3	subject	subject	subject	escape	escape	escape	subject	subject
chrX	4032206	4032542	UPF3B	UPF3B	S	0	4	0	0	0	3	subject	subject	subject	escape	escape	escape	subject	subject
chrX	4061757	4062043	NA	NA	NA	0	3	0	1	0	3	subject	subject	subject	escape	escape	escape	hypermethylated	subject
chrX	4068200	4069218	RNF113A,NDUFA1	RNF113A,NDUFA1	S	0	4	0	0	0	3	subject	subject	subject	escape	escape	escape	subject	subject
chrX	4079415	4079681	NA	NA	NA	0	3	0	1	1	0	maleHigh	subject	subject	uncallable	uncallable	subject	hypermethylated	subject
chrX	4113665	4114392	NKAP	NKAP	S	0	4	0	0	0	3	subject	subject	subject	escape	escape	escape	subject	subject
chrX	4146677	4148148	NA	NA	NA	0	3	0	1	0	3	subject	subject	subject	escape	escape	escape	hypermethylated	subject
chrX	4181542	4181749	NA	NA	NA	0	0	0	4	3	0	maleHigh	hypermethylated	hypermethylated	hypermethylated	hypermethylated	hypermethylated	hypermethylated	hypermethylated
chrX	4330637	4331416	NA	NA	NA	0	0	0	4	2	0	maleHigh	hypermethylated	hypermethylated	NA	hypermethylated	hypermethylated	hypermethylated	hypermethylated
chrX	4355406	4356261	CT47B1	CT47B1	NA	0	0	0	4	3	0	maleHigh	hypermethylated	hypermethylated	hypermethylated	hypermethylated	hypermethylated	hypermethylated	hypermethylated
chrX	4377972	4378235	NA	NA	NA	0	0	0	0	0	0	NA	NA	NA	NA	NA	NA	NA	NA
chrX	4378644	4380275	NA	NA	NA	0	0	0	4	3	0	maleHigh	hypermethylated	hypermethylated	hypermethylated	hypermethylated	hypermethylated	hypermethylated	hypermethylated
chrX	4518530	4519244	NA	NA	NA	0	0	0	4	3	0	maleHigh	hypermethylated	hypermethylated	hypermethylated	hypermethylated	hypermethylated	hypermethylated	hypermethylated
chrX	4694475	4695034	C1GALT1C1	C1GALT1C1	S	0	4	0	0	0	3	subject	subject	subject	escape	escape	escape	subject	subject
chrX	4829044	4829290	NA	NA	NA	0	4	0	0	0	3	subject	subject	subject	escape	escape	escape	subject	subject
chrX	4846619	4846940	LAMP2	LAMP2	S	0	3	1	0	0	3	subject	uncallable	subject	escape	escape	escape	subject	subject
chrX	4895813	4896877	NA	NA	NA	0	0	0	4	3	0	maleHigh	hypermethylated	hypermethylated	hypermethylated	hypermethylated	hypermethylated	hypermethylated	hypermethylated
chrX	4995320	4995776	TMEM255A	NA	NA	0	4	0	0	0	3	subject	subject	subject	escape	escape	escape	subject	subject
chrX	4997093	4997449	TMEM255A	NA	NA	0	3	0	1	1	2	subject	subject	subject	subject	escape	escape	hypermethylated	subject
chrX	5050086	5051257	ZBTB33	ZBTB33	S	0	4	0	0	0	3	subject	subject	subject	escape	escape	escape	subject	subject
chrX	5059504	5060157	NA	NA	NA	0	4	0	0	2	0	maleHigh	subject	subject	subject	uncallable	subject	subject	subject
chrX	5156718	5157911	NA	NA	NA	0	2	0	2	3	0	maleHigh	subject	subject	subject	subject	subject	hypermethylated	hypermethylated
chrX	5697463	5697977	NA	NA	NA	0	0	0	4	3	0	maleHigh	hypermethylated	hypermethylated	hypermethylated	hypermethylated	hypermethylated	hypermethylated	hypermethylated
chrX	7023878	7024187	NA	NA	NA	0	0	0	4	3	0	maleHigh	hypermethylated	hypermethylated	hypermethylated	hypermethylated	hypermethylated	hypermethylated	hypermethylated
chrX	7179468	7180089	GRIA3	GRIA3	discordant	0	4	0	0	0	3	subject	subject	subject	escape	escape	escape	subject	subject
chrX	7694804	7696369	THOC2	THOC2	S	0	4	0	0	0	3	subject	subject	subject	escape	escape	escape	subject	subject
chrX	7720085	7720481	NA	NA	NA	0	4	0	0	0	2	subject	subject	subject	escape	escape	NA	subject	subject
chrX	7760467	7760994	NA	NA	NA	0	3	0	1	0	3	subject	subject	subject	escape	escape	escape	hypermethylated	subject
chrX	7778411	7778934	NA	NA	NA	0	2	1	1	0	3	NA	uncallable	subject	escape	escape	escape	hypermethylated	subject
chrX	7810684	7811105	NA	NA	NA	0	4	0	0	0	3	subject	subject	subject	escape	escape	escape	subject	subject
chrX	7889216	7889624	STAG2	STAG2	S	0	4	0	0	0	3	subject	subject	subject	escape	escape	escape	subject	subject
chrX	7889868	7891436	STAG2	STAG2	S	0	4	0	0	0	3	subject	subject	subject	escape	escape	escape	subject	subject
chrX	8121679	8122088	NA	NA	NA	0	0	0	4	3	0	maleHigh	hypermethylated	hypermethylated	hypermethylated	hypermethylated	hypermethylated	hypermethylated	hypermethylated
chrX	8248378	8248626	SH2D1A	SH2D1A	NA	0	0	0	4	3	0	maleHigh	hypermethylated	hypermethylated	hypermethylated	hypermethylated	hypermethylated	hypermethylated	hypermethylated
chrX	9193871	9196649	NA	NA	NA	0	4	0	0	0	3	subject	subject	subject	escape	escape	escape	subject	subject
chrX	9329663	9329888	NA	NA	NA	0	0	0	4	3	0	maleHigh	hypermethylated	hypermethylated	hypermethylated	hypermethylated	hypermethylated	hypermethylated	hypermethylated
chrX	9352004	9353197	NA	NA	NA	0	0	0	4	3	0	maleHigh	hypermethylated	hypermethylated	subject	subject	hypermethylated	hypermethylated	hypermethylated
chrX	9376556	9378212	NA	NA	NA	0	2	0	2	3	0	maleHigh	subject	subject	subject	subject	subject	hypermethylated	hypermethylated
chrX	10115002	10116323	NA	NA	NA	0	3	0	1	3	0	maleHigh	subject	subject	subject	subject	subject	hypermethylated	subject
chrX	10452110	10457067	NA	NA	NA	0	0	0	4	3	0	maleHigh	hypermethylated	hypermethylated	hypermethylated	hypermethylated	hypermethylated	hypermethylated	hypermethylated
chrX	10509392	10509759	NA	NA	NA	4	0	0	0	0	3	escape	escape	escape	escape	escape	escape	escape	escape
chrX	10537872	10538200	NA	NA	NA	0	4	0	0	0	3	subject	subject	subject	escape	escape	escape	subject	subject
chrX	10561778	10562493	NA	NA	NA	0	4	0	0	0	3	subject	subject	subject	escape	escape	escape	subject	subject
chrX	10581765	10582477	NA	NA	NA	4	0	0	0	0	3	escape	escape	escape	escape	escape	escape	escape	escape
chrX	10583908	10584158	NA	NA	NA	4	0	0	0	0	3	escape	escape	escape	escape	escape	escape	escape	escape
chrX	10596219	10596926	NA	NA	NA	0	4	0	0	0	3	subject	subject	subject	escape	escape	escape	subject	subject
chrX	10631212	10631514	NA	NA	NA	0	4	0	0	0	2	subject	subject	subject	uncallable	escape	escape	subject	subject
chrX	10647621	10648058	NA	NA	NA	0	4	0	0	0	2	subject	subject	subject	escape	uncallable	escape	subject	subject
chrX	10692083	10692824	NA	NA	NA	4	0	0	0	0	3	escape	escape	escape	escape	escape	escape	escape	escape
chrX	10717844	10718168	NA	NA	NA	0	4	0	0	0	3	subject	subject	subject	escape	escape	escape	subject	subject
chrX	10857408	10857669	NA	NA	NA	0	0	0	4	3	0	maleHigh	hypermethylated	hypermethylated	hypermethylated	hypermethylated	hypermethylated	hypermethylated	hypermethylated
chrX	11791998	11792203	NA	NA	NA	0	0	0	2	0	0	hypermethylated	NA	NA	NA	NA	NA	hypermethylated	hypermethylated
chrX	11792985	11793190	NA	NA	NA	0	0	0	1	0	0	hypermethylated	NA	NA	NA	NA	NA	NA	hypermethylated
chrX	11793807	11794012	NA	NA	NA	0	0	0	3	0	0	hypermethylated	hypermethylated	hypermethylated	NA	NA	NA	NA	hypermethylated
chrX	11794794	11794999	NA	NA	NA	0	0	0	4	2	0	maleHigh	hypermethylated	hypermethylated	hypermethylated	NA	hypermethylated	hypermethylated	hypermethylated
chrX	11926611	11927368	NA	NA	NA	0	0	0	4	3	0	maleHigh	hypermethylated	hypermethylated	hypermethylated	hypermethylated	hypermethylated	hypermethylated	hypermethylated
chrX	11966616	11967998	NA	NA	NA	0	1	0	3	3	0	maleHigh	subject	hypermethylated	subject	hypermethylated	hypermethylated	hypermethylated	hypermethylated
chrX	13433283	13434187	SMARCA1	SMARCA1	S	0	3	0	1	0	3	subject	subject	subject	escape	escape	escape	hypermethylated	subject
chrX	13452296	13452940	OCRL	OCRL	S	0	3	1	0	0	3	subject	uncallable	subject	escape	escape	escape	subject	subject
chrX	13564364	13565698	APLN	APLN	S	0	4	0	0	0	3	subject	subject	subject	escape	escape	escape	subject	subject
chrX	13588525	13589193	NA	NA	NA	0	3	0	1	3	0	maleHigh	hypermethylated	subject	subject	subject	subject	subject	subject
chrX	13649016	13649236	NA	NA	NA	0	4	0	0	2	1	maleHigh	subject	subject	subject	subject	escape	subject	subject
chrX	13673858	13674072	NA	NA	NA	0	0	0	4	3	0	maleHigh	hypermethylated	hypermethylated	hypermethylated	hypermethylated	hypermethylated	hypermethylated	hypermethylated
chrX	13678967	13679503	SASH3	SASH3	S	0	3	0	1	0	3	subject	subject	subject	escape	escape	escape	hypermethylated	subject
chrX	13734070	13734745	ZDHHC9	ZDHHC9	S	0	4	0	0	0	3	subject	subject	subject	escape	escape	escape	subject	subject
chrX	13790148	13790677	UTP14A	UTP14A	discordant	0	4	0	0	0	3	subject	subject	subject	escape	escape	escape	subject	subject
chrX	13809250	13810790	NA	NA	NA	0	4	0	0	1	1	subject	subject	subject	uncallable	escape	subject	subject	subject
chrX	13825581	13826380	NA	NA	NA	0	4	0	0	0	3	subject	subject	subject	escape	escape	escape	subject	subject
chrX	13829929	13830541	NA	NA	NA	0	3	0	1	0	3	subject	subject	subject	escape	escape	escape	hypermethylated	subject
chrX	13846590	13849921	NA	NA	NA	0	4	0	0	0	3	subject	subject	subject	escape	escape	escape	subject	subject
chrX	13910561	13911489	NA	NA	NA	0	4	0	0	0	3	subject	subject	subject	escape	escape	escape	subject	subject
chrX	13951600	13953694	NA	NA	NA	0	4	0	0	1	2	subject	subject	subject	escape	escape	subject	subject	subject
chrX	13959681	13960576	NA	NA	NA	0	4	0	0	0	3	subject	subject	subject	escape	escape	escape	subject	subject
chrX	13997155	13997722	AIFM1	AIFM1	S	0	4	0	0	0	3	subject	subject	subject	escape	escape	escape	subject	subject
chrX	14002353	14003649	RAB33A	RAB33A	S	0	4	0	0	1	2	subject	subject	subject	escape	escape	subject	subject	subject
chrX	14125418	14126195	NA	NA	NA	0	0	0	4	3	0	maleHigh	hypermethylated	hypermethylated	hypermethylated	hypermethylated	hypermethylated	hypermethylated	hypermethylated
chrX	14126479	14126736	NA	NA	NA	0	0	0	4	3	0	maleHigh	hypermethylated	hypermethylated	hypermethylated	hypermethylated	hypermethylated	hypermethylated	hypermethylated
chrX	14138922	14139528	NA	NA	NA	0	4	0	0	0	3	subject	subject	subject	escape	escape	escape	subject	subject
chrX	14175687	14177066	NA	NA	NA	0	4	0	0	1	1	subject	subject	subject	escape	uncallable	subject	subject	subject
chrX	14270121	14270509	RBMX2	RBMX2	S	0	4	0	0	0	3	subject	subject	subject	escape	escape	escape	subject	subject
chrX	14822732	14823084	NA	NA	NA	0	3	0	1	0	3	subject	subject	subject	escape	escape	escape	subject	hypermethylated
chrX	14981604	14982217	NA	NA	NA	0	3	0	1	0	3	subject	subject	subject	escape	escape	escape	hypermethylated	subject
chrX	14992386	14992647	NA	NA	NA	0	4	0	0	0	3	subject	subject	subject	escape	escape	escape	subject	subject
chrX	14996250	14996857	NA	NA	NA	0	4	0	0	0	3	subject	subject	subject	escape	escape	escape	subject	subject
chrX	15005489	15006196	ARHGAP36	ARHGAP36	NA	0	3	0	1	0	3	subject	subject	subject	escape	escape	escape	hypermethylated	subject
chrX	15006982	15007435	NA	NA	NA	0	4	0	0	1	1	subject	subject	subject	uncallable	escape	subject	subject	subject
chrX	15811357	15812591	STK26	NA	NA	0	4	0	0	0	3	subject	subject	subject	escape	escape	escape	subject	subject
chrX	15985915	15987098	RAP2C	RAP2C	S	0	3	0	1	0	3	subject	subject	subject	escape	escape	escape	hypermethylated	subject
chrX	16224457	16225093	NA	NA	NA	0	4	0	0	0	3	subject	subject	subject	escape	escape	escape	subject	subject
chrX	16225557	16225785	NA	NA	NA	0	3	0	1	0	1	subject	subject	subject	escape	NA	NA	subject	hypermethylated
chrX	16781684	16783884	HS6ST2	HS6ST2	S	0	4	0	0	0	3	subject	subject	subject	escape	escape	escape	subject	subject
chrX	16902645	16902941	NA	NA	NA	0	0	0	4	3	0	maleHigh	hypermethylated	hypermethylated	hypermethylated	hypermethylated	hypermethylated	hypermethylated	hypermethylated
chrX	17194082	17196022	GPC4	GPC4	S	0	4	0	0	0	3	subject	subject	subject	escape	escape	escape	subject	subject
chrX	17197015	17197269	GPC4	GPC4	S	0	4	0	0	0	2	subject	subject	subject	NA	escape	escape	subject	subject
chrX	17711513	17711741	NA	NA	NA	0	0	0	4	3	0	maleHigh	hypermethylated	hypermethylated	hypermethylated	hypermethylated	hypermethylated	hypermethylated	hypermethylated
chrX	17769211	17769476	GPC3	GPC3	S	0	3	0	1	1	0	maleHigh	subject	subject	uncallable	uncallable	subject	hypermethylated	subject
chrX	17770106	17771135	GPC3	GPC3	S	0	4	0	0	0	3	subject	subject	subject	escape	escape	escape	subject	subject
chrX	17919773	17921195	MIR363,MIR92A-2,MIR19B-2,MIR20B,MIR18B,MIR106A	MIR363,MIR20B,MIR18B,MIR106A	NA	0	3	0	1	0	3	subject	subject	subject	escape	escape	escape	hypermethylated	subject
chrX	17962650	17963151	CCDC160	CCDC160	S	0	4	0	0	0	3	subject	subject	subject	escape	escape	escape	subject	subject
chrX	18048628	18049229	PHF6	PHF6	S	0	4	0	0	0	3	subject	subject	subject	escape	escape	escape	subject	subject
chrX	18119840	18120442	HPRT1	HPRT1	S	0	4	0	0	0	3	subject	subject	subject	escape	escape	escape	subject	subject
chrX	18183370	18183892	MIR503,MIR424	MIR503,MIR424	NA	0	2	0	2	2	0	maleHigh	subject	subject	subject	subject	uncallable	hypermethylated	hypermethylated
chrX	18184915	18185643	MIR503,MIR424	MIR503,MIR424	NA	0	2	0	2	3	0	maleHigh	subject	subject	hypermethylated	hypermethylated	hypermethylated	hypermethylated	hypermethylated
chrX	18188330	18190011	NA	NA	NA	0	4	0	0	1	1	subject	subject	subject	subject	uncallable	escape	subject	subject
chrX	18436824	18437395	FAM122B	FAM122B	S	0	3	1	0	0	3	subject	uncallable	subject	escape	escape	escape	subject	subject
chrX	18548666	18549248	MOSPD1	MOSPD1	S	0	4	0	0	0	3	subject	subject	subject	escape	escape	escape	subject	subject
chrX	18627977	18628431	SMIM10	NA	NA	0	4	0	0	0	3	subject	subject	subject	escape	escape	escape	subject	subject
chrX	18686901	18687929	RTL8C	NA	NA	0	4	0	0	0	3	subject	subject	subject	escape	escape	escape	subject	subject
chrX	18698237	18699160	NA	NA	NA	0	4	0	0	0	3	subject	subject	subject	escape	escape	escape	subject	subject
chrX	18709930	18710597	NA	NA	NA	0	4	0	0	0	3	subject	subject	subject	escape	escape	escape	subject	subject
chrX	18728464	18729490	RTL8C	NA	NA	0	4	0	0	0	3	subject	subject	subject	escape	escape	escape	subject	subject
chrX	18793582	18794338	NA	NA	NA	0	4	0	0	0	3	subject	subject	subject	escape	escape	escape	subject	subject
chrX	18874360	18875114	ZNF75D	ZNF75D	S	0	0	0	4	3	0	maleHigh	hypermethylated	hypermethylated	hypermethylated	hypermethylated	hypermethylated	hypermethylated	hypermethylated
chrX	18906902	18907666	NA	NA	NA	0	4	0	0	0	3	subject	subject	subject	escape	escape	escape	subject	subject
chrX	18968731	18969556	NA	NA	NA	0	3	0	1	3	0	maleHigh	subject	subject	subject	subject	subject	hypermethylated	subject
chrX	19025500	19026148	NA	NA	NA	0	3	0	1	2	0	maleHigh	subject	subject	subject	uncallable	subject	subject	hypermethylated
chrX	19057344	19058213	NA	NA	NA	0	1	0	3	3	0	maleHigh	hypermethylated	subject	subject	subject	subject	hypermethylated	hypermethylated
chrX	19099678	19100524	ZNF75D	ZNF75D	S	0	4	0	0	0	3	subject	subject	subject	escape	escape	escape	subject	subject
chrX	19106154	19106515	NA	NA	NA	0	3	0	1	3	0	maleHigh	subject	subject	subject	subject	subject	hypermethylated	subject
chrX	19254846	19255475	NA	NA	NA	0	2	0	2	1	2	NA	hypermethylated	subject	subject	escape	escape	hypermethylated	subject
chrX	19267904	19269403	NA	NA	NA	0	2	0	2	2	0	maleHigh	subject	subject	subject	uncallable	subject	hypermethylated	hypermethylated
chrX	19420678	19421334	NA	NA	NA	0	4	0	0	0	3	subject	subject	subject	escape	escape	escape	subject	subject
chrX	19584883	19585426	MMGT1	MMGT1	S	0	3	1	0	0	3	subject	uncallable	subject	escape	escape	escape	subject	subject
chrX	19608516	19609356	SLC9A6	SLC9A6	S	0	4	0	0	0	3	subject	subject	subject	escape	escape	escape	subject	subject
chrX	19755404	19755607	NA	NA	NA	0	3	0	1	0	3	subject	subject	subject	escape	escape	escape	hypermethylated	subject
chrX	19756457	19756895	NA	NA	NA	0	2	0	2	0	1	NA	subject	subject	escape	NA	NA	hypermethylated	hypermethylated
chrX	19860133	19860927	NA	NA	NA	0	4	0	0	0	3	subject	subject	subject	escape	escape	escape	subject	subject
chrX	20091996	20093048	HTATSF1	HTATSF1	S	0	4	0	0	0	3	subject	subject	subject	escape	escape	escape	subject	subject
chrX	20376957	20377983	NA	NA	NA	0	4	0	0	0	3	subject	subject	subject	escape	escape	escape	subject	subject
chrX	20462035	20463007	RBMX,MIR2484	RBMX	S	0	4	0	0	0	3	subject	subject	subject	escape	escape	escape	subject	subject
chrX	20578125	20579304	NA	NA	NA	0	4	0	0	3	0	maleHigh	subject	subject	subject	subject	subject	subject	subject
chrX	20580882	20581569	NA	NA	NA	1	1	0	2	0	3	NA	escape	subject	escape	escape	escape	hypermethylated	hypermethylated
chrX	20600310	20600810	NA	NA	NA	0	4	0	0	0	3	subject	subject	subject	escape	escape	escape	subject	subject
chrX	21015569	21016094	NA	NA	NA	0	4	0	0	2	0	maleHigh	subject	subject	subject	subject	uncallable	subject	subject
chrX	21017900	21020395	NA	NA	NA	0	4	0	0	0	3	subject	subject	subject	escape	escape	escape	subject	subject
chrX	21020591	21020953	NA	NA	NA	0	4	0	0	3	0	maleHigh	subject	subject	hypermethylated	hypermethylated	hypermethylated	subject	subject
chrX	21039864	21040192	NA	NA	NA	0	0	0	4	3	0	maleHigh	hypermethylated	hypermethylated	hypermethylated	hypermethylated	hypermethylated	hypermethylated	hypermethylated
chrX	21119486	21119767	NA	NA	NA	0	4	0	0	3	0	maleHigh	subject	subject	subject	subject	subject	subject	subject
chrX	21123094	21126038	NA	NA	NA	0	4	0	0	2	1	maleHigh	subject	subject	subject	subject	escape	subject	subject
chrX	21135925	21136228	NA	NA	NA	1	3	0	0	2	1	maleHigh	escape	subject	subject	subject	escape	subject	subject
chrX	21137675	21141643	ZIC3	ZIC3	S	0	3	0	1	0	3	subject	subject	subject	escape	escape	escape	hypermethylated	subject
chrX	21146075	21147750	NA	NA	NA	0	4	0	0	0	3	subject	subject	subject	escape	escape	escape	subject	subject
chrX	22117391	22118686	FGF13	FGF13	S	0	4	0	0	3	0	maleHigh	subject	subject	subject	subject	subject	subject	subject
chrX	22655883	22656538	NA	NA	NA	0	4	0	0	0	3	subject	subject	subject	escape	escape	escape	subject	subject
chrX	22663369	22666410	NA	NA	NA	0	4	0	0	1	2	subject	subject	subject	escape	escape	subject	subject	subject
chrX	22666558	22666762	NA	NA	NA	0	1	0	3	0	2	hypermethylated	hypermethylated	hypermethylated	escape	escape	uncallable	subject	hypermethylated
chrX	23191566	23193076	NA	NA	NA	0	4	0	0	0	3	subject	subject	subject	escape	escape	escape	subject	subject
chrX	23397911	23398143	NA	NA	NA	0	3	1	0	0	3	subject	uncallable	subject	escape	escape	escape	subject	subject
chrX	23399028	23400427	NA	NA	NA	0	4	0	0	0	3	subject	subject	subject	escape	escape	escape	subject	subject
chrX	23417923	23418354	NA	NA	NA	0	0	0	4	3	0	maleHigh	hypermethylated	hypermethylated	hypermethylated	hypermethylated	hypermethylated	hypermethylated	hypermethylated
chrX	23753267	23753623	NA	NA	NA	0	0	0	4	3	0	maleHigh	hypermethylated	hypermethylated	hypermethylated	hypermethylated	hypermethylated	hypermethylated	hypermethylated
chrX	23814986	23815251	NA	NA	NA	0	0	0	4	3	0	maleHigh	hypermethylated	hypermethylated	hypermethylated	hypermethylated	hypermethylated	hypermethylated	hypermethylated
chrX	24051135	24052010	NA	NA	NA	0	3	1	0	0	3	subject	subject	uncallable	escape	escape	escape	subject	subject
chrX	24102854	24103442	NA	NA	NA	0	2	1	1	0	3	NA	subject	uncallable	escape	escape	escape	hypermethylated	subject
chrX	24104216	24104422	NA	NA	NA	0	4	0	0	0	3	subject	subject	subject	escape	escape	escape	subject	subject
chrX	24104601	24105862	NA	NA	NA	0	4	0	0	0	3	subject	subject	subject	escape	escape	escape	subject	subject
chrX	24107042	24107660	NA	NA	NA	0	3	0	1	0	3	subject	subject	subject	escape	escape	escape	hypermethylated	subject
chrX	24108392	24113627	NA	NA	NA	0	3	0	1	0	3	subject	subject	subject	escape	escape	escape	hypermethylated	subject
chrX	24306376	24306938	NA	NA	NA	0	3	1	0	0	3	subject	subject	subject	escape	escape	escape	subject	uncallable
chrX	24437216	24438234	NA	NA	NA	0	3	0	1	0	3	subject	subject	subject	escape	escape	escape	hypermethylated	subject
chrX	24737792	24738242	LDOC1	LDOC1	S	0	3	0	1	0	3	subject	subject	subject	escape	escape	escape	hypermethylated	subject
chrX	26736150	26738045	NA	NA	NA	0	4	0	0	0	3	subject	subject	subject	escape	escape	escape	subject	subject
chrX	28253408	28253659	NA	NA	NA	0	0	0	4	3	0	maleHigh	hypermethylated	hypermethylated	hypermethylated	hypermethylated	hypermethylated	hypermethylated	hypermethylated
chrX	28506783	28507210	MIR6526-3	NA	NA	0	0	0	4	3	0	maleHigh	hypermethylated	hypermethylated	hypermethylated	hypermethylated	hypermethylated	hypermethylated	hypermethylated
chrX	28709453	28710745	NA	NA	NA	0	4	0	0	0	3	subject	subject	subject	escape	escape	escape	subject	subject
chrX	28712903	28714758	NA	NA	NA	0	3	0	1	0	3	subject	subject	subject	escape	escape	escape	hypermethylated	subject
chrX	29572907	29573108	NA	NA	NA	0	0	0	4	3	0	maleHigh	hypermethylated	hypermethylated	hypermethylated	hypermethylated	hypermethylated	hypermethylated	hypermethylated
chrX	29803484	29804323	NA	NA	NA	0	4	0	0	0	3	subject	subject	subject	escape	escape	escape	subject	subject
chrX	29881434	29882617	NA	NA	NA	0	4	0	0	0	3	subject	subject	subject	escape	escape	escape	subject	subject
chrX	30318076	30318462	MIR6526-1	NA	NA	0	0	0	4	3	0	maleHigh	hypermethylated	hypermethylated	hypermethylated	hypermethylated	hypermethylated	hypermethylated	hypermethylated
chrX	30922498	30923526	FMR1	FMR1	S	0	4	0	0	0	3	subject	subject	subject	escape	escape	escape	subject	subject
chrX	30989602	30990068	FMR1NB	FMR1NB	NA	0	0	0	4	3	0	maleHigh	hypermethylated	hypermethylated	hypermethylated	hypermethylated	hypermethylated	hypermethylated	hypermethylated
chrX	31424184	31425211	AFF2	AFF2	S	0	4	0	0	0	3	subject	subject	subject	escape	escape	escape	subject	subject
chrX	32296865	32297144	NA	NA	NA	0	4	0	0	0	3	subject	subject	subject	escape	escape	escape	subject	subject
chrX	32324231	32324656	IDS	IDS	S	0	4	0	0	0	3	subject	subject	subject	escape	escape	escape	subject	subject
chrX	32746269	32746480	NA	NA	NA	0	0	0	4	3	0	maleHigh	hypermethylated	hypermethylated	hypermethylated	hypermethylated	hypermethylated	hypermethylated	hypermethylated
chrX	32921888	32922703	TMEM185A	TMEM185A	S	0	4	0	0	0	3	subject	subject	subject	escape	escape	escape	subject	subject
chrX	33285215	33290107	NA	NA	NA	0	3	0	1	0	3	subject	subject	subject	escape	escape	escape	hypermethylated	subject
chrX	33441933	33442347	NA	NA	NA	1	2	1	0	0	2	NA	subject	escape	escape	NA	escape	subject	uncallable
chrX	33460544	33461391	MTM1	MTM1	S	0	4	0	0	0	3	subject	subject	subject	escape	escape	escape	subject	subject
chrX	33558201	33558561	MTMR1	MTMR1	S	0	4	0	0	0	3	subject	subject	subject	escape	escape	escape	subject	subject
chrX	33633939	33634227	NA	NA	NA	0	0	0	4	3	0	maleHigh	hypermethylated	hypermethylated	hypermethylated	hypermethylated	hypermethylated	hypermethylated	hypermethylated
chrX	33739497	33740404	CD99L2	CD99L2	S	0	4	0	0	0	3	subject	subject	subject	escape	escape	escape	subject	subject
chrX	33796721	33798169	HMGB3	HMGB3	S	0	4	0	0	0	3	subject	subject	subject	escape	escape	escape	subject	subject
chrX	33861409	33861860	NA	NA	NA	0	3	1	0	0	3	subject	subject	uncallable	escape	escape	escape	subject	subject
chrX	33904812	33905248	NA	NA	NA	0	4	0	0	0	3	subject	subject	subject	escape	escape	escape	subject	subject
chrX	33906474	33907539	NA	NA	NA	0	4	0	0	0	3	subject	subject	subject	escape	escape	escape	subject	subject
chrX	34065780	34065981	NA	NA	NA	0	4	0	0	0	3	subject	subject	subject	escape	escape	escape	subject	subject
chrX	34101998	34102786	VMA21	VMA21	S	0	4	0	0	0	3	subject	subject	subject	escape	escape	escape	subject	subject
chrX	34401165	34401549	NA	NA	NA	0	4	0	0	1	1	subject	subject	subject	subject	escape	uncallable	subject	subject
chrX	34402666	34402944	NA	NA	NA	0	3	0	1	0	3	subject	subject	subject	escape	escape	escape	hypermethylated	subject
chrX	34625880	34626091	NA	NA	NA	0	0	0	4	3	0	maleHigh	hypermethylated	hypermethylated	hypermethylated	hypermethylated	hypermethylated	hypermethylated	hypermethylated
chrX	34677360	34678266	NA	NA	NA	0	2	0	2	0	3	NA	subject	subject	escape	escape	escape	hypermethylated	hypermethylated
chrX	35299331	35300161	GABRQ	GABRQ	S	0	3	0	1	0	3	subject	subject	subject	escape	escape	escape	hypermethylated	subject
chrX	35386665	35387381	CETN2,NSDHL	CETN2,NSDHL	S	0	3	1	0	0	3	subject	uncallable	subject	escape	escape	escape	subject	subject
chrX	35440099	35440772	NA	NA	NA	0	4	0	0	0	3	subject	subject	subject	escape	escape	escape	subject	subject
chrX	35475332	35475699	NA	NA	NA	0	4	0	0	0	3	subject	subject	subject	escape	escape	escape	subject	subject
chrX	35610072	35610612	NA	NA	NA	0	4	0	0	0	3	subject	subject	subject	escape	escape	escape	subject	subject
chrX	35626469	35626784	NA	NA	NA	0	4	0	0	0	3	subject	subject	subject	escape	escape	escape	subject	subject
chrX	38185153	38185476	VAMP7	VAMP7	S	0	4	0	0	0	3	subject	subject	subject	escape	escape	escape	subject	subject
chrX	38267895	38268122	NA	NA	NA	0	2	0	2	0	3	NA	subject	subject	escape	escape	escape	hypermethylated	hypermethylated
chrX	38445253	38445614	TMLHE	TMLHE	S	0	2	0	2	0	3	NA	subject	subject	escape	escape	escape	hypermethylated	hypermethylated
chrX	38557387	38559355	NA	NA	NA	0	3	0	1	0	3	subject	subject	subject	escape	escape	escape	hypermethylated	subject
chrX	38586254	38586764	RAB39B	RAB39B	S	0	4	0	0	0	3	subject	subject	subject	escape	escape	escape	subject	subject
chrX	38619678	38619935	NA	NA	NA	0	0	0	0	0	0	NA	NA	NA	NA	NA	NA	NA	NA
chrX	38633288	38634406	VBP1	VBP1	S	0	4	0	0	0	3	subject	subject	subject	escape	escape	escape	subject	subject
chrX	38685229	38685693	NA	NA	NA	0	0	0	4	3	0	maleHigh	hypermethylated	hypermethylated	hypermethylated	hypermethylated	hypermethylated	hypermethylated	hypermethylated
chrX	38787993	38788976	BRCC3,CMC4	BRCC3	discordant	0	4	0	0	0	3	subject	subject	subject	escape	escape	escape	subject	subject
chrX	38838064	38838998	FUNDC2,F8	FUNDC2,F8	S	0	4	0	0	0	3	subject	subject	subject	escape	escape	escape	subject	subject
chrX	38964953	38965636	NA	NA	NA	0	3	0	1	3	0	maleHigh	subject	subject	subject	subject	subject	hypermethylated	subject
chrX	38966740	38967278	NA	NA	NA	0	3	0	1	0	3	subject	subject	subject	escape	escape	escape	hypermethylated	subject
chrX	39003471	39004114	MPP1	MPP1	S	0	4	0	0	0	3	subject	subject	subject	escape	escape	escape	subject	subject
chrX	39038146	39038348	NA	NA	NA	0	0	0	4	3	0	maleHigh	hypermethylated	hypermethylated	hypermethylated	hypermethylated	subject	hypermethylated	hypermethylated
chrX	39048747	39049676	DKC1	DKC1	S	0	4	0	0	0	3	subject	subject	subject	escape	escape	escape	subject	subject
chrX	39063701	39064616	GAB3	GAB3	S	0	4	0	0	0	3	subject	subject	subject	escape	escape	escape	subject	subject
chrX	39092803	39093138	NA	NA	NA	0	0	0	4	3	0	maleHigh	hypermethylated	hypermethylated	hypermethylated	hypermethylated	hypermethylated	hypermethylated	hypermethylated
chrX	39504614	39505443	NA	NA	NA	0	4	0	0	0	3	subject	subject	subject	escape	escape	escape	subject	subject
chrX	39517775	39518261	NA	NA	NA	0	0	0	4	3	0	maleHigh	hypermethylated	hypermethylated	hypermethylated	hypermethylated	hypermethylated	hypermethylated	hypermethylated
chrX	39569773	39570491	NA	NA	NA	0	4	0	0	0	3	subject	subject	subject	escape	escape	escape	subject	subject
chrX	39613045	39614298	HAUS7	HAUS7	S	0	4	0	0	0	3	subject	subject	subject	escape	escape	escape	subject	subject
chrX	39618230	39618804	NA	NA	NA	0	3	0	1	0	3	subject	subject	subject	escape	escape	escape	hypermethylated	subject
chrX	39658591	39658849	NA	NA	NA	0	2	0	2	0	2	NA	subject	hypermethylated	escape	NA	escape	hypermethylated	subject
chrX	39677513	39677726	ATP2B3	ATP2B3	S	0	0	0	4	3	0	maleHigh	hypermethylated	hypermethylated	hypermethylated	hypermethylated	subject	hypermethylated	hypermethylated
chrX	39682969	39683411	NA	NA	NA	0	0	0	4	3	0	maleHigh	hypermethylated	hypermethylated	hypermethylated	hypermethylated	hypermethylated	hypermethylated	hypermethylated
chrX	39720086	39720341	NA	NA	NA	0	0	0	4	3	0	maleHigh	hypermethylated	hypermethylated	hypermethylated	hypermethylated	hypermethylated	hypermethylated	hypermethylated
chrX	39736527	39737314	NA	NA	NA	0	4	0	0	0	3	subject	subject	subject	escape	escape	escape	subject	subject
chrX	39780039	39780285	NA	NA	NA	0	2	0	1	0	0	NA	subject	hypermethylated	NA	NA	NA	subject	NA
chrX	39780456	39780771	NA	NA	NA	0	3	0	1	0	3	subject	subject	hypermethylated	escape	escape	escape	subject	subject
chrX	39781876	39782514	NA	NA	NA	0	3	0	1	0	2	subject	subject	subject	uncallable	escape	escape	subject	hypermethylated
chrX	39784746	39785958	DUSP9	DUSP9	S	0	4	0	0	0	3	subject	subject	subject	escape	escape	escape	subject	subject
chrX	39787631	39787870	NA	NA	NA	0	0	0	4	3	0	maleHigh	hypermethylated	hypermethylated	hypermethylated	hypermethylated	hypermethylated	hypermethylated	hypermethylated
chrX	39808292	39809477	PNCK	PNCK	S	0	1	0	3	3	0	maleHigh	hypermethylated	subject	subject	subject	subject	hypermethylated	hypermethylated
chrX	39826985	39827712	SLC6A8	SLC6A8	NA	1	2	0	1	0	3	NA	escape	subject	escape	escape	escape	subject	hypermethylated
chrX	39868777	39871401	BCAP31,ABCD1	BCAP31,ABCD1	discordant,S	0	4	0	0	2	1	maleHigh	subject	subject	escape	subject	subject	subject	subject
chrX	39898879	39899794	NA	NA	NA	0	0	0	4	3	0	maleHigh	hypermethylated	hypermethylated	hypermethylated	hypermethylated	hypermethylated	hypermethylated	hypermethylated
chrX	39906497	39906903	NA	NA	NA	0	0	0	4	3	0	maleHigh	hypermethylated	hypermethylated	hypermethylated	hypermethylated	hypermethylated	hypermethylated	hypermethylated
chrX	39911948	39913042	SRPK3	SRPK3	S	0	4	0	0	0	3	subject	subject	subject	escape	escape	escape	subject	subject
chrX	39914788	39915126	NA	NA	NA	0	1	0	3	3	0	maleHigh	subject	hypermethylated	hypermethylated	subject	hypermethylated	hypermethylated	hypermethylated
chrX	39924845	39925892	IDH3G,SSR4	IDH3G,SSR4	S	0	3	1	0	0	3	subject	uncallable	subject	escape	escape	escape	subject	subject
chrX	39933113	39934622	NA	NA	NA	0	0	0	4	3	0	maleHigh	hypermethylated	hypermethylated	hypermethylated	hypermethylated	hypermethylated	hypermethylated	hypermethylated
chrX	39947521	39947774	NA	NA	NA	0	3	1	0	0	3	subject	uncallable	subject	escape	escape	escape	subject	subject
chrX	39958090	39960153	PDZD4	PDZD4	S	0	4	0	0	1	1	subject	subject	subject	escape	uncallable	subject	subject	subject
chrX	39960405	39960607	PDZD4	PDZD4	S	1	3	0	0	0	3	subject	escape	subject	escape	escape	escape	subject	subject
chrX	39998276	39998484	NA	NA	NA	0	0	0	4	3	0	maleHigh	hypermethylated	hypermethylated	hypermethylated	hypermethylated	hypermethylated	hypermethylated	hypermethylated
chrX	40003913	40004380	L1CAM	L1CAM	E	0	4	0	0	0	3	subject	subject	subject	escape	escape	escape	subject	subject
chrX	40013039	40013490	NA	NA	NA	0	3	0	1	0	3	subject	subject	subject	escape	escape	escape	subject	hypermethylated
chrX	40014643	40015071	NA	NA	NA	0	3	0	1	0	1	subject	subject	subject	NA	escape	NA	hypermethylated	subject
chrX	40037693	40037900	AVPR2	AVPR2	E	0	0	0	4	3	0	maleHigh	hypermethylated	hypermethylated	subject	hypermethylated	hypermethylated	hypermethylated	hypermethylated
chrX	40054352	40054860	ARHGAP4	ARHGAP4	S	0	2	0	2	3	0	maleHigh	hypermethylated	hypermethylated	hypermethylated	subject	subject	subject	subject
chrX	40057252	40057785	NA	NA	NA	1	3	0	0	0	3	subject	escape	subject	escape	escape	escape	subject	subject
chrX	40063008	40064218	NAA10	NAA10	VE	0	4	0	0	0	2	subject	subject	subject	uncallable	escape	escape	subject	subject
chrX	40070234	40071060	RENBP	RENBP	discordant	0	4	0	0	0	2	subject	subject	subject	escape	uncallable	escape	subject	subject
chrX	40080671	40081810	NA	NA	NA	0	0	0	4	3	0	maleHigh	hypermethylated	hypermethylated	hypermethylated	hypermethylated	hypermethylated	hypermethylated	hypermethylated
chrX	40082451	40082750	NA	NA	NA	0	0	0	4	3	0	maleHigh	hypermethylated	hypermethylated	hypermethylated	hypermethylated	hypermethylated	hypermethylated	hypermethylated
chrX	40085757	40086003	NA	NA	NA	0	0	0	4	3	0	maleHigh	hypermethylated	hypermethylated	hypermethylated	hypermethylated	hypermethylated	hypermethylated	hypermethylated
chrX	40094799	40095173	NA	NA	NA	0	3	0	1	0	3	subject	subject	subject	escape	escape	escape	hypermethylated	subject
chrX	40095428	40097574	TMEM187	TMEM187	discordant	0	4	0	0	0	3	subject	subject	subject	escape	escape	escape	subject	subject
chrX	40133184	40133475	IRAK1	IRAK1	S	0	2	0	2	0	3	NA	hypermethylated	subject	escape	escape	escape	hypermethylated	subject
chrX	40133758	40133992	IRAK1	IRAK1	S	0	3	0	1	0	3	subject	subject	subject	escape	escape	escape	hypermethylated	subject
chrX	40144828	40145161	NA	NA	NA	0	0	0	4	3	0	maleHigh	hypermethylated	hypermethylated	hypermethylated	hypermethylated	hypermethylated	hypermethylated	hypermethylated
chrX	40195567	40197073	MECP2	MECP2	S	0	4	0	0	0	3	subject	subject	subject	escape	escape	escape	subject	subject
chrX	40228459	40229221	NA	NA	NA	0	4	0	0	0	3	subject	subject	subject	escape	escape	escape	subject	subject
chrX	40263144	40263674	TKTL1	TKTL1	S	0	3	0	1	0	2	subject	subject	subject	escape	uncallable	escape	subject	hypermethylated
chrX	40293686	40293967	NA	NA	NA	0	3	0	1	1	2	subject	subject	subject	escape	subject	escape	subject	hypermethylated
chrX	40303502	40304338	NA	NA	NA	0	4	0	0	0	3	subject	subject	subject	escape	escape	escape	subject	subject
chrX	40316878	40317277	NA	NA	NA	0	0	0	4	3	0	maleHigh	hypermethylated	hypermethylated	hypermethylated	hypermethylated	hypermethylated	hypermethylated	hypermethylated
chrX	40319489	40319736	NA	NA	NA	0	0	0	4	3	0	maleHigh	hypermethylated	hypermethylated	hypermethylated	hypermethylated	hypermethylated	hypermethylated	hypermethylated
chrX	40322298	40322688	NA	NA	NA	0	0	0	4	3	0	maleHigh	hypermethylated	hypermethylated	hypermethylated	hypermethylated	hypermethylated	hypermethylated	hypermethylated
chrX	40331968	40333488	NA	NA	NA	0	4	0	0	0	3	subject	subject	subject	escape	escape	escape	subject	subject
chrX	40335555	40335881	FLNA	FLNA	S	1	2	1	0	0	3	NA	escape	subject	escape	escape	escape	subject	uncallable
chrX	40340757	40341848	EMD	EMD	S	0	4	0	0	0	3	subject	subject	subject	escape	escape	escape	subject	subject
chrX	40352043	40352448	NA	NA	NA	0	4	0	0	0	3	subject	subject	subject	escape	escape	escape	subject	subject
chrX	40364040	40364704	RPL10	RPL10	S	0	4	0	0	0	3	subject	subject	subject	escape	escape	escape	subject	subject
chrX	40375577	40376206	DNASE1L1	DNASE1L1	S	0	3	0	1	0	3	subject	subject	subject	escape	escape	escape	hypermethylated	subject
chrX	40378946	40379600	NA	NA	NA	1	3	0	0	0	3	subject	escape	subject	escape	escape	escape	subject	subject
chrX	40402378	40402952	MIR11986C,ATP6AP1	ATP6AP1	S	0	4	0	0	0	3	subject	subject	subject	escape	escape	escape	subject	subject
chrX	40410592	40411459	GDI1	GDI1	S	0	4	0	0	0	3	subject	subject	subject	escape	escape	escape	subject	subject
chrX	40417705	40418091	FAM50A	FAM50A	S	0	4	0	0	0	3	subject	subject	subject	escape	escape	escape	subject	subject
chrX	40430539	40430784	PLXNA3	PLXNA3	S	0	3	0	1	0	3	subject	subject	subject	escape	escape	escape	subject	hypermethylated
chrX	40431311	40431863	PLXNA3	PLXNA3	S	0	4	0	0	0	2	subject	subject	subject	escape	NA	escape	subject	subject
chrX	40438335	40439145	NA	NA	NA	0	4	0	0	0	3	subject	subject	subject	escape	escape	escape	subject	subject
chrX	40448125	40448463	PLXNA3	PLXNA3	S	0	0	0	4	3	0	maleHigh	hypermethylated	hypermethylated	hypermethylated	hypermethylated	hypermethylated	hypermethylated	hypermethylated
chrX	40460104	40461215	UBL4A	UBL4A	S	0	4	0	0	1	2	subject	subject	subject	escape	subject	escape	subject	subject
chrX	40464794	40465761	SLC10A3	SLC10A3	S	0	4	0	0	0	3	subject	subject	subject	escape	escape	escape	subject	subject
chrX	40477568	40478401	FAM3A	FAM3A	S	0	4	0	0	0	3	subject	subject	subject	escape	escape	escape	subject	subject
chrX	40484945	40485801	NA	NA	NA	0	0	0	4	3	0	maleHigh	hypermethylated	hypermethylated	hypermethylated	hypermethylated	hypermethylated	hypermethylated	hypermethylated
chrX	40500848	40501099	G6PD,IKBKG	G6PD,IKBKG	S	0	3	0	1	0	2	subject	subject	hypermethylated	NA	escape	escape	subject	subject
chrX	40501608	40502517	G6PD,IKBKG	G6PD,IKBKG	S	0	3	0	1	0	3	subject	subject	subject	escape	escape	escape	hypermethylated	subject
chrX	40550573	40550834	NA	NA	NA	0	2	0	2	3	0	maleHigh	hypermethylated	subject	subject	hypermethylated	hypermethylated	hypermethylated	subject
chrX	40583515	40585613	NA	NA	NA	0	0	0	4	3	0	maleHigh	hypermethylated	hypermethylated	subject	subject	hypermethylated	hypermethylated	hypermethylated
chrX	40587146	40587407	NA	NA	NA	0	0	0	4	0	0	hypermethylated	hypermethylated	hypermethylated	NA	NA	NA	hypermethylated	hypermethylated
chrX	40721018	40721299	NA	NA	NA	0	0	0	4	3	0	maleHigh	hypermethylated	hypermethylated	hypermethylated	hypermethylated	hypermethylated	hypermethylated	hypermethylated
chrX	41209686	41209965	NA	NA	NA	0	1	0	3	2	0	maleHigh	hypermethylated	hypermethylated	uncallable	subject	hypermethylated	hypermethylated	subject
chrX	42008747	42009281	PABPC5	PABPC5	E	0	4	0	0	0	3	subject	subject	subject	escape	escape	escape	subject	subject
chrX	42130847	42131421	NA	NA	NA	0	2	0	2	0	3	NA	subject	subject	escape	escape	escape	hypermethylated	hypermethylated
chrX	42514113	42514959	NA	NA	NA	0	3	0	1	0	3	subject	subject	subject	escape	escape	escape	hypermethylated	subject
chrX	42515162	42515545	NA	NA	NA	0	3	0	1	0	3	subject	subject	subject	escape	escape	escape	hypermethylated	subject
chrX	42516931	42517327	NA	NA	NA	0	4	0	0	0	3	subject	subject	subject	escape	escape	escape	subject	subject
chrX	44478648	44478884	NA	NA	NA	0	0	0	4	3	0	maleHigh	hypermethylated	hypermethylated	hypermethylated	hypermethylated	hypermethylated	hypermethylated	hypermethylated
chrX	47751332	47752075	DIAPH2	DIAPH2	discordant	0	4	0	0	0	3	subject	subject	subject	escape	escape	escape	subject	subject
chrX	50496943	50497756	NA	NA	NA	0	4	0	0	0	3	subject	subject	subject	escape	escape	escape	subject	subject
chrX	50526191	50526991	NA	NA	NA	0	4	0	0	0	3	subject	subject	subject	escape	escape	escape	subject	subject
chrX	50548055	50548924	NA	NA	NA	0	4	0	0	0	3	subject	subject	subject	escape	escape	escape	subject	subject
chrX	50706619	50706852	NA	NA	NA	0	0	0	4	3	0	maleHigh	hypermethylated	hypermethylated	hypermethylated	hypermethylated	hypermethylated	hypermethylated	hypermethylated
chrX	50718490	50718712	NA	NA	NA	0	0	0	4	3	0	maleHigh	hypermethylated	hypermethylated	hypermethylated	hypermethylated	hypermethylated	hypermethylated	hypermethylated
chrX	50787334	50787845	BEX2	BEX2	S	0	4	0	0	0	3	subject	subject	subject	escape	escape	escape	subject	subject
chrX	50907999	50908564	NA	NA	NA	0	4	0	0	0	3	subject	subject	subject	escape	escape	escape	subject	subject
chrX	51064686	51064916	NA	NA	NA	0	0	0	4	3	0	maleHigh	hypermethylated	hypermethylated	hypermethylated	hypermethylated	hypermethylated	hypermethylated	hypermethylated
chrX	51115381	51115610	NA	NA	NA	0	4	0	0	0	3	subject	subject	subject	escape	escape	escape	subject	subject
chrX	51116250	51116653	NA	NA	NA	0	4	0	0	0	3	subject	subject	subject	escape	escape	escape	subject	subject
chrX	51117509	51120012	NA	NA	NA	0	3	0	1	2	0	maleHigh	subject	subject	subject	subject	uncallable	hypermethylated	subject
chrX	53394870	53395292	NRK	NRK	NA	0	3	0	1	1	2	subject	subject	subject	escape	subject	escape	hypermethylated	subject
chrX	53396037	53396439	NRK	NRK	NA	0	3	0	1	0	3	subject	subject	subject	escape	escape	escape	hypermethylated	subject
chrX	54061756	54062066	NA	NA	NA	0	0	0	4	3	0	maleHigh	hypermethylated	hypermethylated	hypermethylated	hypermethylated	hypermethylated	hypermethylated	hypermethylated
chrX	54335223	54335542	NA	NA	NA	0	0	0	4	3	0	maleHigh	hypermethylated	hypermethylated	hypermethylated	hypermethylated	hypermethylated	hypermethylated	hypermethylated
chrX	54602346	54602600	NA	NA	NA	0	3	0	1	0	3	subject	subject	subject	escape	escape	escape	hypermethylated	subject
chrX	54602811	54603130	NA	NA	NA	0	4	0	0	0	3	subject	subject	subject	escape	escape	escape	subject	subject
chrX	54633647	54634056	CSTF2	CSTF2	S	0	4	0	0	0	3	subject	subject	subject	escape	escape	escape	subject	subject
chrX	54833252	54833756	NA	NA	NA	0	3	1	0	0	3	subject	uncallable	subject	escape	escape	escape	subject	subject
chrX	54863739	54864278	XKRX	XKRX	S	0	4	0	0	0	3	subject	subject	subject	escape	escape	escape	subject	subject
chrX	54969026	54969373	CENPI	CENPI	S	0	4	0	0	0	3	subject	subject	subject	escape	escape	escape	subject	subject
chrX	55143684	55144001	NA	NA	NA	0	4	0	0	0	2	subject	subject	subject	escape	uncallable	escape	subject	subject
chrX	55170462	55170954	TIMM8A	TIMM8A	S	0	3	1	0	0	3	subject	uncallable	subject	escape	escape	escape	subject	subject
chrX	55234816	55235207	GLA,HNRNPH2	GLA,HNRNPH2	S	0	3	1	0	0	3	subject	uncallable	subject	escape	escape	escape	subject	subject
chrX	55316051	55316424	NA	NA	NA	0	4	0	0	1	2	subject	subject	subject	escape	escape	subject	subject	subject
chrX	55450885	55451264	ARMCX2	ARMCX2	S	1	3	0	0	0	3	subject	subject	escape	escape	escape	escape	subject	subject
chrX	55451759	55452025	ARMCX2	ARMCX2	S	0	4	0	0	0	3	subject	subject	subject	escape	escape	escape	subject	subject
chrX	55613256	55615137	NA	NA	NA	0	0	0	4	3	0	maleHigh	hypermethylated	hypermethylated	hypermethylated	hypermethylated	hypermethylated	hypermethylated	hypermethylated
chrX	55694469	55694968	NA	NA	NA	0	4	0	0	0	3	subject	subject	subject	escape	escape	escape	subject	subject
chrX	55903548	55904431	NA	NA	NA	0	4	0	0	2	0	maleHigh	subject	subject	uncallable	subject	subject	subject	subject
chrX	55905512	55906567	NA	NA	NA	0	1	0	3	3	0	maleHigh	hypermethylated	subject	subject	subject	subject	hypermethylated	hypermethylated
chrX	56031662	56031973	NA	NA	NA	0	3	0	1	0	3	subject	subject	subject	escape	escape	escape	hypermethylated	subject
chrX	56905098	56905903	RNF128	RNF128	S	0	4	0	0	0	3	subject	subject	subject	escape	escape	escape	subject	subject
chrX	57053240	57053633	NA	NA	NA	0	0	0	3	0	0	hypermethylated	hypermethylated	hypermethylated	NA	NA	NA	hypermethylated	NA
chrX	57056258	57056582	NA	NA	NA	0	2	0	2	3	0	maleHigh	subject	subject	subject	subject	subject	hypermethylated	hypermethylated
chrX	57061948	57062285	NA	NA	NA	0	3	0	1	1	0	maleHigh	subject	subject	uncallable	subject	uncallable	hypermethylated	subject
chrX	57121089	57121346	NA	NA	NA	0	3	0	1	0	3	subject	subject	subject	escape	escape	escape	hypermethylated	subject
chrX	57142216	57142903	BEX4	BEX4	S	0	0	0	0	0	0	NA	NA	NA	NA	NA	NA	NA	NA
chrX	57186041	57186456	BEX2	BEX2	S	1	2	1	0	0	3	NA	subject	uncallable	escape	escape	escape	escape	subject
chrX	57269110	57269438	BEX3	NA	NA	0	4	0	0	0	3	subject	subject	subject	escape	escape	escape	subject	subject
chrX	57456369	57457056	BEX4	BEX4	S	0	0	0	0	0	1	NA	NA	NA	NA	escape	NA	NA	NA
chrX	57583692	57583975	NA	NA	NA	0	3	0	1	1	2	subject	subject	subject	escape	subject	escape	subject	hypermethylated
chrX	57662990	57663244	NA	NA	NA	0	4	0	0	0	3	subject	subject	subject	escape	escape	escape	subject	subject
chrX	57713652	57714343	TCEAL1	TCEAL1	S	0	4	0	0	0	3	subject	subject	subject	escape	escape	escape	subject	subject
chrX	57714880	57715082	TCEAL1	TCEAL1	S	0	4	0	0	0	3	subject	subject	subject	escape	escape	escape	subject	subject
chrX	57755293	57755598	MORF4L2	MORF4L2	discordant	0	4	0	0	0	3	subject	subject	subject	escape	escape	escape	subject	subject
chrX	57926248	57926828	RAB9B	RAB9B	S	1	3	0	0	0	3	subject	subject	subject	escape	escape	escape	subject	escape
chrX	57992993	57993416	NA	NA	NA	1	3	0	0	0	3	subject	subject	subject	escape	escape	escape	subject	escape
chrX	58324051	58324394	NA	NA	NA	2	1	0	1	0	0	NA	escape	escape	NA	NA	NA	hypermethylated	subject
chrX	58325069	58325412	NA	NA	NA	1	1	0	1	0	0	VE	subject	escape	NA	NA	NA	hypermethylated	NA
chrX	58326289	58326632	NA	NA	NA	0	0	0	0	0	0	NA	NA	NA	NA	NA	NA	NA	NA
chrX	58363907	58364426	NA	NA	NA	0	0	0	0	0	0	NA	NA	NA	NA	NA	NA	NA	NA
chrX	58364939	58365458	NA	NA	NA	0	0	0	0	0	0	NA	NA	NA	NA	NA	NA	NA	NA
chrX	58365949	58366468	NA	NA	NA	0	1	0	0	0	0	NA	subject	NA	NA	NA	NA	NA	NA
chrX	58419573	58419979	NA	NA	NA	0	0	0	4	3	0	maleHigh	hypermethylated	hypermethylated	hypermethylated	hypermethylated	hypermethylated	hypermethylated	hypermethylated
chrX	58516293	58516809	NA	NA	NA	0	0	0	0	3	0	maleHigh	NA	NA	hypermethylated	hypermethylated	hypermethylated	NA	NA
chrX	58517343	58517806	NA	NA	NA	0	0	0	0	0	0	NA	NA	NA	NA	NA	NA	NA	NA
chrX	58525180	58525434	NA	NA	NA	0	0	0	4	3	0	maleHigh	hypermethylated	hypermethylated	hypermethylated	hypermethylated	subject	hypermethylated	hypermethylated
chrX	58551618	58551912	SLC25A53	NA	NA	0	4	0	0	2	1	maleHigh	subject	subject	escape	subject	subject	subject	subject
chrX	58552294	58552495	SLC25A53	NA	NA	0	4	0	0	0	3	subject	subject	subject	escape	escape	escape	subject	subject
chrX	58613218	58613848	FAM199X	FAM199X	S	0	4	0	0	0	3	subject	subject	subject	escape	escape	escape	subject	subject
chrX	58705253	58706371	ESX1	ESX1	NA	0	2	0	2	0	3	NA	subject	subject	escape	escape	escape	hypermethylated	hypermethylated
chrX	59125986	59126639	NA	NA	NA	0	3	0	1	0	3	subject	subject	subject	escape	escape	escape	hypermethylated	subject
chrX	59650598	59650899	NA	NA	NA	0	3	0	1	0	3	subject	subject	subject	escape	escape	escape	hypermethylated	subject
chrX	59707087	59707450	TSC22D3	TSC22D3	S	0	4	0	0	0	3	subject	subject	subject	escape	escape	escape	subject	subject
chrX	59707834	59708315	TSC22D3	TSC22D3	S	0	3	0	1	1	1	subject	subject	subject	uncallable	escape	subject	hypermethylated	subject
chrX	59826765	59827628	PRPS1	PRPS1	S	0	4	0	0	0	3	subject	subject	subject	escape	escape	escape	subject	subject
chrX	59848032	59848348	NA	NA	NA	0	0	0	4	3	0	maleHigh	hypermethylated	hypermethylated	hypermethylated	hypermethylated	hypermethylated	hypermethylated	hypermethylated
chrX	59932505	59933399	NA	NA	NA	0	4	0	0	0	3	subject	subject	subject	escape	escape	escape	subject	subject
chrX	59992176	59993066	NA	NA	NA	0	3	0	1	0	2	subject	subject	subject	escape	NA	escape	hypermethylated	subject
chrX	59993441	59993852	NA	NA	NA	0	3	0	1	0	3	subject	subject	subject	escape	escape	escape	hypermethylated	subject
chrX	60057449	60058411	NA	NA	NA	0	4	0	0	0	3	subject	subject	subject	escape	escape	escape	subject	subject
chrX	60258283	60258604	NA	NA	NA	0	4	0	0	2	1	maleHigh	subject	subject	escape	subject	subject	subject	subject
chrX	60490053	60490399	PIH1D3	NA	NA	0	4	0	0	0	3	subject	subject	subject	escape	escape	escape	subject	subject
chrX	60490728	60490984	PIH1D3	NA	NA	0	3	0	1	0	3	subject	subject	subject	escape	escape	escape	subject	hypermethylated
chrX	60817275	60817842	NA	NA	NA	0	3	0	1	0	3	subject	subject	subject	escape	escape	escape	hypermethylated	subject
chrX	60973557	60973815	PSMD10	PSMD10	S	0	4	0	0	0	3	subject	subject	subject	escape	escape	escape	subject	subject
chrX	61428482	61428883	NA	NA	NA	0	0	0	4	3	0	maleHigh	hypermethylated	hypermethylated	hypermethylated	hypermethylated	hypermethylated	hypermethylated	hypermethylated
chrX	61495696	61496614	NA	NA	NA	0	3	0	1	0	3	subject	subject	subject	escape	escape	escape	hypermethylated	subject
chrX	61853480	61853758	NA	NA	NA	0	4	0	0	0	3	subject	subject	subject	escape	escape	escape	subject	subject
chrX	61855859	61858323	NA	NA	NA	0	4	0	0	0	3	subject	subject	subject	escape	escape	escape	subject	subject
chrX	62378272	62378478	NA	NA	NA	0	0	0	4	3	0	maleHigh	hypermethylated	hypermethylated	hypermethylated	hypermethylated	hypermethylated	hypermethylated	hypermethylated
chrX	62392927	62393293	NXT2	NXT2	S	0	4	0	0	0	3	subject	subject	subject	escape	escape	escape	subject	subject
chrX	62456686	62457405	KCNE5	NA	NA	0	4	0	0	0	3	subject	subject	subject	escape	escape	escape	subject	subject
chrX	62543278	62543515	NA	NA	NA	0	1	0	3	3	0	maleHigh	hypermethylated	subject	hypermethylated	hypermethylated	hypermethylated	hypermethylated	hypermethylated
chrX	62551568	62551838	NA	NA	NA	1	1	0	2	0	2	NA	hypermethylated	escape	escape	NA	escape	hypermethylated	subject
chrX	62882036	62882480	TMEM164	TMEM164	S	0	3	0	1	0	2	subject	subject	subject	escape	NA	escape	subject	hypermethylated
chrX	62882770	62883021	TMEM164	TMEM164	S	0	4	0	0	0	3	subject	subject	subject	escape	escape	escape	subject	subject
chrX	63190071	63190492	NA	NA	NA	0	3	0	1	0	3	subject	subject	subject	escape	escape	escape	subject	hypermethylated
chrX	63664318	63665026	NA	NA	NA	0	3	0	1	0	2	subject	subject	subject	uncallable	escape	escape	subject	hypermethylated
chrX	63740454	63741281	CHRDL1	CHRDL1	S	0	3	0	1	0	3	subject	subject	subject	escape	escape	escape	hypermethylated	subject
chrX	63742915	63743259	CHRDL1	CHRDL1	S	0	3	0	1	0	2	subject	subject	subject	escape	escape	uncallable	hypermethylated	subject
chrX	63743559	63747452	CHRDL1	CHRDL1	S	0	4	0	0	0	3	subject	subject	subject	escape	escape	escape	subject	subject
chrX	63748446	63749403	NA	NA	NA	0	3	0	1	0	3	subject	subject	subject	escape	escape	escape	hypermethylated	subject
chrX	63749860	63750146	NA	NA	NA	1	0	0	0	0	0	NA	NA	escape	NA	NA	NA	NA	NA
chrX	63750886	63751133	NA	NA	NA	1	2	0	1	0	2	NA	hypermethylated	escape	escape	NA	escape	subject	subject
chrX	63755403	63755814	NA	NA	NA	0	3	0	1	0	1	subject	subject	subject	NA	NA	escape	hypermethylated	subject
chrX	63773078	63773833	NA	NA	NA	0	4	0	0	0	3	subject	subject	subject	escape	escape	escape	subject	subject
chrX	64041390	64041795	NA	NA	NA	0	1	0	3	1	0	maleHigh	hypermethylated	subject	NA	NA	subject	hypermethylated	hypermethylated
chrX	64048506	64048917	NA	NA	NA	0	4	0	0	0	3	subject	subject	subject	escape	escape	escape	subject	subject
chrX	64376867	64377615	NA	NA	NA	1	3	0	0	0	3	subject	subject	subject	escape	escape	escape	subject	escape
chrX	65143585	65144380	NA	NA	NA	0	4	0	0	0	3	subject	subject	subject	escape	escape	escape	subject	subject
chrX	65478759	65479804	NA	NA	NA	0	4	0	0	0	3	subject	subject	subject	escape	escape	escape	subject	subject
chrX	65653448	65653887	NA	NA	NA	0	3	0	1	0	3	subject	subject	subject	escape	escape	escape	hypermethylated	subject
chrX	67736502	67736797	NA	NA	NA	0	3	0	1	0	3	subject	subject	subject	escape	escape	escape	hypermethylated	subject
chrX	67739281	67740027	NA	NA	NA	0	3	0	1	0	3	subject	subject	subject	escape	escape	escape	hypermethylated	subject
chrX	68131609	68132045	LOC534630	NA	NA	0	4	0	0	0	3	subject	subject	subject	escape	escape	escape	subject	subject
chrX	68675216	68675442	NA	NA	NA	0	3	0	1	0	3	subject	subject	subject	escape	escape	escape	hypermethylated	subject
chrX	68675851	68676663	NA	NA	NA	0	4	0	0	0	3	subject	subject	subject	escape	escape	escape	subject	subject
chrX	69497060	69497937	RPS6KA6	RPS6KA6	S	0	4	0	0	0	3	subject	subject	subject	escape	escape	escape	subject	subject
chrX	70451466	70451842	NA	NA	NA	0	0	0	4	3	0	maleHigh	hypermethylated	hypermethylated	hypermethylated	hypermethylated	hypermethylated	hypermethylated	hypermethylated
chrX	70671635	70672010	NA	NA	NA	0	0	0	4	3	0	maleHigh	hypermethylated	hypermethylated	hypermethylated	hypermethylated	hypermethylated	hypermethylated	hypermethylated
chrX	70897971	70898216	NA	NA	NA	0	4	0	0	0	3	subject	subject	subject	escape	escape	escape	subject	subject
chrX	71282887	71283216	NA	NA	NA	0	3	0	1	0	3	subject	subject	subject	escape	escape	escape	hypermethylated	subject
chrX	71677785	71678030	NA	NA	NA	0	0	0	4	3	0	maleHigh	hypermethylated	hypermethylated	hypermethylated	hypermethylated	hypermethylated	hypermethylated	hypermethylated
chrX	71709818	71711035	PLS3	PLS3	discordant	0	4	0	0	0	3	subject	subject	subject	escape	escape	escape	subject	subject
chrX	72204574	72205009	NA	NA	NA	0	3	0	1	0	3	subject	subject	subject	escape	escape	escape	hypermethylated	subject
chrX	72238470	72239044	NA	NA	NA	0	4	0	0	0	3	subject	subject	subject	escape	escape	escape	subject	subject
chrX	73223346	73223619	NA	NA	NA	0	4	0	0	0	2	subject	subject	subject	uncallable	escape	escape	subject	subject
chrX	73225221	73225513	NA	NA	NA	0	3	0	1	1	2	subject	subject	subject	subject	escape	escape	hypermethylated	subject
chrX	74057457	74058007	NA	NA	NA	0	4	0	0	0	3	subject	subject	subject	escape	escape	escape	subject	subject
chrX	75001919	75002969	NA	NA	NA	0	4	0	0	0	3	subject	subject	subject	escape	escape	escape	subject	subject
chrX	77848000	77848467	NA	NA	NA	0	3	0	1	0	3	subject	subject	subject	escape	escape	escape	hypermethylated	subject
chrX	78847953	78848672	NA	NA	NA	4	0	0	0	0	3	escape	escape	escape	escape	escape	escape	escape	escape
chrX	79175911	79176212	NA	NA	NA	0	2	0	2	1	2	NA	subject	subject	escape	subject	escape	hypermethylated	hypermethylated
chrX	79269550	79270173	TAF9B	TAF9B	S	0	4	0	0	0	3	subject	subject	subject	escape	escape	escape	subject	subject
chrX	79305311	79305724	PGK1	PGK1	S	1	2	0	1	0	3	NA	escape	subject	escape	escape	escape	subject	hypermethylated
chrX	79634404	79634708	NA	NA	NA	0	3	1	0	0	3	subject	subject	subject	escape	escape	escape	subject	uncallable
chrX	79954016	79955038	FGF16	FGF16	NA	0	3	0	1	0	1	subject	subject	subject	escape	uncallable	uncallable	hypermethylated	subject
chrX	80580262	80580464	NA	NA	NA	0	4	0	0	0	3	subject	subject	subject	escape	escape	escape	subject	subject
chrX	80774249	80774595	NA	NA	NA	0	4	0	0	0	3	subject	subject	subject	escape	escape	escape	subject	subject
chrX	80969658	80970010	UPRT	UPRT	S	0	4	0	0	0	3	subject	subject	subject	escape	escape	escape	subject	subject
chrX	81007957	81008312	ABCB7	ABCB7	S	0	2	0	2	0	3	NA	subject	subject	escape	escape	escape	hypermethylated	hypermethylated
chrX	81249431	81250706	NA	NA	NA	0	4	0	0	0	3	subject	subject	subject	escape	escape	escape	subject	subject
chrX	81551503	81552215	RLIM	RLIM	S	0	3	0	1	0	3	subject	subject	subject	escape	escape	escape	subject	hypermethylated
chrX	81776636	81776975	SLC16A2	SLC16A2	S	0	4	0	0	0	3	subject	subject	subject	escape	escape	escape	subject	subject
chrX	81778001	81778749	SLC16A2	SLC16A2	S	0	4	0	0	0	3	subject	subject	subject	escape	escape	escape	subject	subject
chrX	81945550	81945754	NA	NA	NA	1	2	1	0	0	3	NA	subject	escape	escape	escape	escape	subject	uncallable
chrX	81946570	81946861	NA	NA	NA	2	2	0	0	0	3	VE	escape	escape	escape	escape	escape	subject	subject
chrX	82559032	82559343	NA	NA	NA	0	4	0	0	0	3	subject	subject	subject	escape	escape	escape	subject	subject
chrX	82641427	82641705	NA	NA	NA	0	2	0	2	0	0	NA	subject	subject	NA	NA	NA	hypermethylated	hypermethylated
chrX	82642206	82642784	NA	NA	NA	0	4	0	0	0	3	subject	subject	subject	escape	escape	escape	subject	subject
chrX	82779114	82779689	NA	NA	NA	0	4	0	0	0	2	subject	subject	subject	escape	escape	uncallable	subject	subject
chrX	82780085	82780468	NA	NA	NA	0	4	0	0	0	3	subject	subject	subject	escape	escape	escape	subject	subject
chrX	83004045	83004538	NA	NA	NA	0	4	0	0	0	3	subject	subject	subject	escape	escape	escape	subject	subject
chrX	83228382	83228602	HDAC8	HDAC8	S	0	3	1	0	0	3	subject	subject	subject	escape	escape	escape	subject	uncallable
chrX	83495586	83496237	CITED1	CITED1	discordant	1	3	0	0	0	3	subject	escape	subject	escape	escape	escape	subject	subject
chrX	83497030	83498657	CITED1	CITED1	discordant	0	4	0	0	0	3	subject	subject	subject	escape	escape	escape	subject	subject
chrX	83531882	83532201	RPS4X	RPS4X	E	0	4	0	0	0	3	subject	subject	subject	escape	escape	escape	subject	subject
chrX	83557223	83557555	NA	NA	NA	1	3	0	0	0	3	subject	escape	subject	escape	escape	escape	subject	subject
chrX	83572101	83572548	ERCC6L	ERCC6L	S	2	2	0	0	0	3	VE	escape	subject	escape	escape	escape	escape	subject
chrX	83616295	83616605	PIN4	PIN4	discordant	1	2	1	0	0	3	NA	escape	uncallable	escape	escape	escape	subject	subject
chrX	83675570	83676656	NA	NA	NA	0	4	0	0	0	3	subject	subject	subject	escape	escape	escape	subject	subject
chrX	83812121	83812392	NA	NA	NA	0	4	0	0	1	2	subject	subject	subject	escape	subject	escape	subject	subject
chrX	83974296	83975324	NA	NA	NA	0	4	0	0	0	3	subject	subject	subject	escape	escape	escape	subject	subject
chrX	84032819	84033455	NA	NA	NA	0	0	0	4	3	0	maleHigh	hypermethylated	hypermethylated	hypermethylated	hypermethylated	hypermethylated	hypermethylated	hypermethylated
chrX	84042745	84043380	NA	NA	NA	0	0	0	4	3	0	maleHigh	hypermethylated	hypermethylated	hypermethylated	hypermethylated	hypermethylated	hypermethylated	hypermethylated
chrX	84044078	84044283	NA	NA	NA	0	0	0	0	0	0	NA	NA	NA	NA	NA	NA	NA	NA
chrX	84070294	84071072	MGC152340	NA	NA	0	0	0	4	3	0	maleHigh	hypermethylated	hypermethylated	hypermethylated	hypermethylated	hypermethylated	hypermethylated	hypermethylated
chrX	84222525	84223342	NA	NA	NA	0	0	0	4	3	0	maleHigh	hypermethylated	hypermethylated	hypermethylated	hypermethylated	hypermethylated	hypermethylated	hypermethylated
chrX	84229583	84230403	NA	NA	NA	0	0	0	4	3	0	maleHigh	hypermethylated	hypermethylated	hypermethylated	hypermethylated	hypermethylated	hypermethylated	hypermethylated
chrX	84230587	84231407	NA	NA	NA	0	0	0	4	3	0	maleHigh	hypermethylated	hypermethylated	hypermethylated	hypermethylated	hypermethylated	hypermethylated	hypermethylated
chrX	84428144	84428570	OGT	OGT	S	0	4	0	0	0	3	subject	subject	subject	escape	escape	escape	subject	subject
chrX	84429216	84429499	OGT	OGT	S	0	4	0	0	0	3	subject	subject	subject	escape	escape	escape	subject	subject
chrX	84570742	84571208	NA	NA	NA	0	4	0	0	0	3	subject	subject	subject	escape	escape	escape	subject	subject
chrX	84674747	84675265	NONO	NONO	S	0	4	0	0	0	3	subject	subject	subject	escape	escape	escape	subject	subject
chrX	84689455	84689833	ZMYM3	ZMYM3	S	0	4	0	0	0	3	subject	subject	subject	escape	escape	escape	subject	subject
chrX	84811708	84812213	MED12	MED12	S	0	3	0	1	0	3	subject	subject	subject	escape	escape	escape	hypermethylated	subject
chrX	84830763	84831097	FOXO4	FOXO4	VE	1	3	0	0	0	3	subject	escape	subject	escape	escape	escape	subject	subject
chrX	84851862	84852275	SNX12	SNX12	S	0	4	0	0	0	3	subject	subject	subject	escape	escape	escape	subject	subject
chrX	85010128	85010346	SLC7A3	SLC7A3	S	0	3	0	1	0	3	subject	subject	subject	escape	escape	escape	subject	hypermethylated
chrX	85025557	85026160	NA	NA	NA	0	0	0	4	3	0	maleHigh	hypermethylated	hypermethylated	hypermethylated	hypermethylated	hypermethylated	hypermethylated	hypermethylated
chrX	85288325	85289175	NA	NA	NA	0	4	0	0	0	3	subject	subject	subject	escape	escape	escape	subject	subject
chrX	85291511	85291743	NA	NA	NA	0	4	0	0	0	2	subject	subject	subject	escape	uncallable	escape	subject	subject
chrX	85298367	85298883	DLG3	DLG3	S	1	3	0	0	0	3	subject	escape	subject	escape	escape	escape	subject	subject
chrX	85308499	85308941	NA	NA	NA	0	3	1	0	0	3	subject	uncallable	subject	escape	escape	escape	subject	subject
chrX	85635464	85635817	IGBP1	IGBP1	S	0	4	0	0	0	3	subject	subject	subject	escape	escape	escape	subject	subject
chrX	85677180	85677614	NA	NA	NA	0	1	0	3	3	0	maleHigh	hypermethylated	subject	hypermethylated	hypermethylated	hypermethylated	hypermethylated	hypermethylated
chrX	86099066	86100513	EDA	EDA	S	0	4	0	0	0	3	subject	subject	subject	escape	escape	escape	subject	subject
chrX	86188828	86190864	NA	NA	NA	0	3	0	1	0	3	subject	subject	subject	escape	escape	escape	hypermethylated	subject
chrX	86191620	86191913	NA	NA	NA	0	3	0	1	0	3	subject	subject	subject	escape	escape	escape	hypermethylated	subject
chrX	86259565	86259917	NA	NA	NA	0	4	0	0	0	3	subject	subject	subject	escape	escape	escape	subject	subject
chrX	86548677	86548894	NA	NA	NA	0	0	0	4	3	0	maleHigh	hypermethylated	hypermethylated	hypermethylated	hypermethylated	hypermethylated	hypermethylated	hypermethylated
chrX	86603945	86604297	PJA1	PJA1	S	0	3	1	0	0	3	subject	subject	subject	escape	escape	escape	subject	uncallable
chrX	86954500	86956452	EFNB1	EFNB1	S	0	4	0	0	0	3	subject	subject	subject	escape	escape	escape	subject	subject
chrX	87082547	87083188	STARD8	STARD8	S	0	4	0	0	0	3	subject	subject	subject	escape	escape	escape	subject	subject
chrX	87092500	87092849	NA	NA	NA	0	4	0	0	0	3	subject	subject	subject	escape	escape	escape	subject	subject
chrX	87231193	87231397	YIPF6	YIPF6	S	0	2	0	2	0	3	NA	hypermethylated	subject	escape	escape	escape	hypermethylated	subject
chrX	87287747	87288496	NA	NA	NA	0	4	0	0	0	3	subject	subject	subject	escape	escape	escape	subject	subject
chrX	88619734	88620137	AR	AR	S	1	2	0	1	0	3	NA	escape	subject	escape	escape	escape	hypermethylated	subject
chrX	88622133	88622399	AR	AR	S	0	3	0	1	0	3	subject	subject	subject	escape	escape	escape	hypermethylated	subject
chrX	89907872	89908262	NA	NA	NA	0	0	0	4	3	0	maleHigh	hypermethylated	hypermethylated	hypermethylated	hypermethylated	hypermethylated	hypermethylated	hypermethylated
chrX	90067248	90067527	NA	NA	NA	0	3	0	1	0	3	subject	subject	subject	escape	escape	escape	hypermethylated	subject
chrX	90149248	90151000	CHST7	CHST7	S	0	4	0	0	0	3	subject	subject	subject	escape	escape	escape	subject	subject
chrX	90360431	90361371	NA	NA	NA	0	4	0	0	0	3	subject	subject	subject	escape	escape	escape	subject	subject
chrX	90489915	90490601	NA	NA	NA	0	4	0	0	0	3	subject	subject	subject	escape	escape	escape	subject	subject
chrX	90561589	90562900	JADE3	NA	NA	0	3	0	1	0	3	subject	subject	subject	escape	escape	escape	hypermethylated	subject
chrX	90730774	90731368	RGN	RGN	S	0	3	1	0	0	3	subject	uncallable	subject	escape	escape	escape	subject	subject
chrX	90793296	90794746	NDUFB11,RBM10	NDUFB11,RBM10	S	0	4	0	0	0	3	subject	subject	subject	escape	escape	escape	subject	subject
chrX	90831424	90831913	UBA1	UBA1	E	0	4	0	0	0	3	subject	subject	subject	escape	escape	escape	subject	subject
chrX	90853636	90854311	CDK16	CDK16	E	0	4	0	0	0	3	subject	subject	subject	escape	escape	escape	subject	subject
chrX	90868080	90869127	USP11	USP11	discordant	0	4	0	0	0	3	subject	subject	subject	escape	escape	escape	subject	subject
chrX	91073654	91074427	NA	NA	NA	0	4	0	0	0	3	subject	subject	subject	escape	escape	escape	subject	subject
chrX	91180639	91181183	ARAF	ARAF	S	0	4	0	0	0	3	subject	subject	subject	escape	escape	escape	subject	subject
chrX	91363888	91365253	NA	NA	NA	0	2	0	2	3	0	maleHigh	hypermethylated	subject	subject	subject	subject	hypermethylated	subject
chrX	91377079	91377473	NA	NA	NA	0	4	0	0	0	3	subject	subject	subject	escape	escape	escape	subject	subject
chrX	91436671	91437496	SYN1	SYN1	S	0	4	0	0	0	3	subject	subject	subject	escape	escape	escape	subject	subject
chrX	91453699	91453979	NA	NA	NA	0	3	1	0	0	3	subject	subject	subject	escape	escape	escape	uncallable	subject
chrX	91466756	91467359	ELK1	ELK1	S	0	3	1	0	0	3	subject	uncallable	subject	escape	escape	escape	subject	subject
chrX	91473939	91474590	UXT	UXT	S	0	4	0	0	0	3	subject	subject	subject	escape	escape	escape	subject	subject
chrX	91538703	91538943	NA	NA	NA	0	0	0	4	3	0	maleHigh	hypermethylated	hypermethylated	hypermethylated	hypermethylated	hypermethylated	hypermethylated	hypermethylated
chrX	91545383	91545627	CSNK1B	NA	NA	0	0	0	4	3	0	maleHigh	hypermethylated	hypermethylated	hypermethylated	hypermethylated	hypermethylated	hypermethylated	hypermethylated
chrX	91678038	91678338	FTSJ1	FTSJ1	S	0	4	0	0	0	3	subject	subject	subject	escape	escape	escape	subject	subject
chrX	91723219	91723923	PORCN	PORCN	S	0	4	0	0	0	3	subject	subject	subject	escape	escape	escape	subject	subject
chrX	91735175	91735571	EBP	EBP	S	0	3	0	1	0	3	subject	subject	subject	escape	escape	escape	hypermethylated	subject
chrX	91741677	91742252	TBC1D25	TBC1D25	S	0	3	1	0	0	3	subject	subject	uncallable	escape	escape	escape	subject	subject
chrX	91753726	91754286	NA	NA	NA	0	0	0	4	3	0	maleHigh	hypermethylated	hypermethylated	hypermethylated	hypermethylated	hypermethylated	hypermethylated	hypermethylated
chrX	91767900	91768374	RBM3	RBM3	S	0	4	0	0	0	3	subject	subject	subject	escape	escape	escape	subject	subject
chrX	91784646	91784991	WDR13	WDR13	S	0	4	0	0	0	3	subject	subject	subject	escape	escape	escape	subject	subject
chrX	91785615	91785854	WDR13	WDR13	S	0	0	0	4	3	0	maleHigh	hypermethylated	hypermethylated	hypermethylated	hypermethylated	hypermethylated	hypermethylated	hypermethylated
chrX	91837129	91837423	NA	NA	NA	0	4	0	0	0	3	subject	subject	subject	escape	escape	escape	subject	subject
chrX	91855650	91856501	SUV39H1	SUV39H1	S	0	4	0	0	0	3	subject	subject	subject	escape	escape	escape	subject	subject
chrX	91859903	91860354	NA	NA	NA	0	0	0	4	3	0	maleHigh	hypermethylated	hypermethylated	hypermethylated	hypermethylated	hypermethylated	hypermethylated	hypermethylated
chrX	91994251	91994823	HDAC6	HDAC6	S	1	3	0	0	0	3	subject	escape	subject	escape	escape	escape	subject	subject
chrX	92018846	92019918	NA	NA	NA	0	4	0	0	1	0	maleHigh	subject	subject	uncallable	uncallable	subject	subject	subject
chrX	92022740	92023287	PCSK1N	PCSK1N	S	0	4	0	0	0	3	subject	subject	subject	escape	escape	escape	subject	subject
chrX	92092000	92092652	TIMM17B,PQBP1	TIMM17B,PQBP1	S	0	4	0	0	0	3	subject	subject	subject	escape	escape	escape	subject	subject
chrX	92097213	92097416	NA	NA	NA	0	0	0	4	3	0	maleHigh	hypermethylated	hypermethylated	hypermethylated	hypermethylated	hypermethylated	hypermethylated	hypermethylated
chrX	92105371	92105729	SLC35A2	SLC35A2	S	0	4	0	0	0	3	subject	subject	subject	escape	escape	escape	subject	subject
chrX	92112259	92112963	PIM2	PIM2	S	0	4	0	0	0	3	subject	subject	subject	escape	escape	escape	subject	subject
chrX	92142375	92143996	OTUD5	OTUD5	S	0	4	0	0	0	3	subject	subject	subject	escape	escape	escape	subject	subject
chrX	92152706	92153510	KCND1	KCND1	S	0	0	0	4	3	0	maleHigh	hypermethylated	hypermethylated	hypermethylated	hypermethylated	hypermethylated	hypermethylated	hypermethylated
chrX	92200824	92201567	TFE3	TFE3	S	0	4	0	0	0	3	subject	subject	subject	escape	escape	escape	subject	subject
chrX	92214691	92215313	NA	NA	NA	0	4	0	0	0	3	subject	subject	subject	escape	escape	escape	subject	subject
chrX	92226057	92226290	CCDC120	CCDC120	S	0	0	0	4	3	0	maleHigh	hypermethylated	hypermethylated	hypermethylated	hypermethylated	hypermethylated	hypermethylated	hypermethylated
chrX	92232805	92233348	PRAF2	PRAF2	S	0	4	0	0	0	3	subject	subject	subject	escape	escape	escape	subject	subject
chrX	92234261	92234775	PRAF2	PRAF2	S	0	4	0	0	0	3	subject	subject	subject	escape	escape	escape	subject	subject
chrX	92240126	92240547	WDR45	WDR45	S	0	4	0	0	0	3	subject	subject	subject	escape	escape	escape	subject	subject
chrX	92264960	92265290	NA	NA	NA	0	4	0	0	0	3	subject	subject	subject	escape	escape	escape	subject	subject
chrX	92282713	92283999	GPKOW,MIR2486	GPKOW	S	0	4	0	0	0	2	subject	subject	subject	escape	escape	NA	subject	subject
chrX	92287690	92288976	NA	NA	NA	0	3	1	0	0	3	subject	subject	subject	escape	escape	escape	subject	uncallable
chrX	92291156	92291652	NA	NA	NA	0	3	0	1	3	0	maleHigh	subject	subject	subject	hypermethylated	hypermethylated	hypermethylated	subject
chrX	92292014	92292321	NA	NA	NA	0	4	0	0	0	3	subject	subject	subject	escape	escape	escape	subject	subject
chrX	92294620	92295360	PLP2	PLP2	S	0	4	0	0	0	3	subject	subject	subject	escape	escape	escape	subject	subject
chrX	92306765	92307091	PRICKLE3	PRICKLE3	S	0	2	2	0	0	3	NA	uncallable	uncallable	escape	escape	escape	subject	subject
chrX	92312420	92312622	NA	NA	NA	0	4	0	0	0	3	subject	subject	subject	escape	escape	escape	subject	subject
chrX	92320132	92320665	SYP	SYP	S	0	4	0	0	0	3	subject	subject	subject	escape	escape	escape	subject	subject
chrX	92353190	92353521	CCDC22	CCDC22	S	0	3	1	0	0	3	subject	subject	uncallable	escape	escape	escape	subject	subject
chrX	92386663	92388022	PPP1R3F	PPP1R3F	S	0	3	0	1	0	3	subject	subject	subject	escape	escape	escape	subject	hypermethylated
chrX	92416052	92419403	NA	NA	NA	0	0	0	4	3	0	maleHigh	hypermethylated	hypermethylated	hypermethylated	hypermethylated	hypermethylated	hypermethylated	hypermethylated
chrX	92646681	92646916	USP27X	USP27X	NA	0	4	0	0	0	3	subject	subject	subject	escape	escape	escape	subject	subject
chrX	92647130	92647355	USP27X	USP27X	NA	0	4	0	0	0	3	subject	subject	subject	escape	escape	escape	subject	subject
chrX	92706758	92707427	NA	NA	NA	0	4	0	0	0	3	subject	subject	subject	escape	escape	escape	subject	subject
chrX	92807712	92807954	ZNF182	ZNF182	S	1	3	0	0	0	3	subject	subject	escape	escape	escape	escape	subject	subject
chrX	93364582	93364931	NA	NA	NA	0	3	0	1	1	0	maleHigh	hypermethylated	subject	uncallable	uncallable	subject	subject	subject
chrX	93365689	93366171	NA	NA	NA	0	3	0	1	0	3	subject	hypermethylated	subject	escape	escape	escape	subject	subject
chrX	93836160	93837168	NA	NA	NA	0	4	0	0	0	3	subject	subject	subject	escape	escape	escape	subject	subject
chrX	94074761	94075309	NUDT10	NUDT10	S	2	1	1	0	0	1	NA	subject	uncallable	NA	escape	NA	escape	escape
chrX	94121319	94123170	NA	NA	NA	0	0	0	4	3	0	maleHigh	hypermethylated	hypermethylated	hypermethylated	subject	hypermethylated	hypermethylated	hypermethylated
chrX	94141161	94141710	NA	NA	NA	0	4	0	0	0	3	subject	subject	subject	escape	escape	escape	subject	subject
chrX	94218833	94219388	NUDT11,NUDT10	NUDT11,NUDT10	S	0	3	0	1	0	3	subject	hypermethylated	subject	escape	escape	escape	subject	subject
chrX	94220030	94220413	NUDT11,NUDT10	NUDT11,NUDT10	S	0	3	0	1	0	3	subject	subject	subject	escape	escape	escape	hypermethylated	subject
chrX	94380189	94380817	GSPT2	GSPT2	S	0	4	0	0	0	3	subject	subject	subject	escape	escape	escape	subject	subject
chrX	94613823	94614462	NA	NA	NA	0	4	0	0	0	3	subject	subject	subject	escape	escape	escape	subject	subject
chrX	94615245	94615761	NA	NA	NA	4	0	0	0	0	3	escape	escape	escape	escape	escape	escape	escape	escape
chrX	94617390	94617706	NA	NA	NA	4	0	0	0	0	3	escape	escape	escape	escape	escape	escape	escape	escape
chrX	94630367	94630650	NA	NA	NA	3	0	1	0	0	3	escape	escape	escape	escape	escape	escape	uncallable	escape
chrX	94640700	94641109	NA	NA	NA	4	0	0	0	0	3	escape	escape	escape	escape	escape	escape	escape	escape
chrX	94653856	94654178	NA	NA	NA	0	4	0	0	0	3	subject	subject	subject	escape	escape	escape	subject	subject
chrX	94711322	94711876	NA	NA	NA	0	4	0	0	3	0	maleHigh	subject	subject	subject	subject	subject	subject	subject
chrX	94760948	94761551	NA	NA	NA	0	4	0	0	0	3	subject	subject	subject	escape	escape	escape	subject	subject
chrX	94782707	94783236	NA	NA	NA	4	0	0	0	0	3	escape	escape	escape	escape	escape	escape	escape	escape
chrX	94784852	94785101	NA	NA	NA	4	0	0	0	0	3	escape	escape	escape	escape	escape	escape	escape	escape
chrX	94786649	94786898	NA	NA	NA	4	0	0	0	0	2	escape	escape	escape	NA	escape	escape	escape	escape
chrX	94790906	94791381	NA	NA	NA	4	0	0	0	0	3	escape	escape	escape	escape	escape	escape	escape	escape
chrX	94804160	94804800	NA	NA	NA	0	4	0	0	0	3	subject	subject	subject	escape	escape	escape	subject	subject
chrX	94814358	94814607	NA	NA	NA	4	0	0	0	0	3	escape	escape	escape	escape	escape	escape	escape	escape
chrX	94816037	94816673	NA	NA	NA	4	0	0	0	0	3	escape	escape	escape	escape	escape	escape	escape	escape
chrX	94840339	94840699	NA	NA	NA	0	3	0	1	0	3	subject	subject	subject	escape	escape	escape	hypermethylated	subject
chrX	94882952	94883199	NA	NA	NA	4	0	0	0	0	3	escape	escape	escape	escape	escape	escape	escape	escape
chrX	94964704	94965099	NA	NA	NA	0	4	0	0	0	3	subject	subject	subject	escape	escape	escape	subject	subject
chrX	95030378	95030983	NA	NA	NA	0	4	0	0	0	3	subject	subject	subject	escape	escape	escape	subject	subject
chrX	95050669	95051051	NA	NA	NA	4	0	0	0	0	3	escape	escape	escape	escape	escape	escape	escape	escape
chrX	95084725	95085304	NA	NA	NA	4	0	0	0	0	3	escape	escape	escape	escape	escape	escape	escape	escape
chrX	95121552	95121967	NA	NA	NA	0	2	0	2	2	0	maleHigh	hypermethylated	subject	subject	uncallable	subject	hypermethylated	subject
chrX	95166273	95166710	NA	NA	NA	0	4	0	0	0	3	subject	subject	subject	escape	escape	escape	subject	subject
chrX	95249099	95249737	NA	NA	NA	4	0	0	0	0	3	escape	escape	escape	escape	escape	escape	escape	escape
chrX	95287096	95287470	NA	NA	NA	4	0	0	0	0	1	escape	escape	escape	NA	escape	NA	escape	escape
chrX	95290759	95291133	NA	NA	NA	0	0	0	0	0	0	NA	NA	NA	NA	NA	NA	NA	NA
chrX	95292767	95293365	NA	NA	NA	4	0	0	0	0	3	escape	escape	escape	escape	escape	escape	escape	escape
chrX	95294705	95295079	NA	NA	NA	0	0	0	0	0	0	NA	NA	NA	NA	NA	NA	NA	NA
chrX	95296715	95297306	NA	NA	NA	4	0	0	0	0	3	escape	escape	escape	escape	escape	escape	escape	escape
chrX	95352558	95352908	NA	NA	NA	1	0	0	0	0	0	NA	NA	escape	NA	NA	NA	NA	NA
chrX	95436586	95437352	NA	NA	NA	0	4	0	0	0	3	subject	subject	subject	escape	escape	escape	subject	subject
chrX	95516979	95517745	NA	NA	NA	0	0	0	0	0	1	NA	NA	NA	NA	escape	NA	NA	NA
chrX	95545859	95546625	MAGED4B	MAGED4B	NA	0	0	0	0	0	1	NA	NA	NA	NA	escape	NA	NA	NA
chrX	95547809	95548046	MAGED4B	MAGED4B	NA	0	1	0	3	3	0	maleHigh	hypermethylated	subject	subject	subject	subject	hypermethylated	hypermethylated
chrX	95790321	95790817	NA	NA	NA	1	0	0	1	0	1	NA	NA	NA	NA	escape	NA	escape	hypermethylated
chrX	95811006	95811502	NA	NA	NA	0	0	0	1	0	0	hypermethylated	NA	NA	NA	NA	NA	NA	hypermethylated
chrX	95831404	95832151	NA	NA	NA	4	0	0	0	0	3	escape	escape	escape	escape	escape	escape	escape	escape
chrX	95855898	95856624	NA	NA	NA	0	4	0	0	0	3	subject	subject	subject	escape	escape	escape	subject	subject
chrX	95873039	95873378	NA	NA	NA	4	0	0	0	0	3	escape	escape	escape	escape	escape	escape	escape	escape
chrX	95874774	95875121	NA	NA	NA	4	0	0	0	0	3	escape	escape	escape	escape	escape	escape	escape	escape
chrX	95876364	95876640	NA	NA	NA	4	0	0	0	0	3	escape	escape	escape	escape	escape	escape	escape	escape
chrX	95878067	95878789	NA	NA	NA	4	0	0	0	0	3	escape	escape	escape	escape	escape	escape	escape	escape
chrX	95899154	95899861	NA	NA	NA	1	3	0	0	0	3	subject	subject	escape	escape	escape	escape	subject	subject
chrX	95957078	95957829	NA	NA	NA	0	4	0	0	0	3	subject	subject	subject	escape	escape	escape	subject	subject
chrX	95964211	95964677	NA	NA	NA	0	3	0	1	3	0	maleHigh	subject	subject	hypermethylated	hypermethylated	hypermethylated	hypermethylated	subject
chrX	95969116	95969771	KANTR	NA	NA	0	4	0	0	0	3	subject	subject	subject	escape	escape	escape	subject	subject
chrX	96072190	96073227	KDM5C	KDM5C	E	0	4	0	0	0	3	subject	subject	subject	escape	escape	escape	subject	subject
chrX	96098931	96099264	NA	NA	NA	0	0	0	4	3	0	maleHigh	hypermethylated	hypermethylated	hypermethylated	hypermethylated	hypermethylated	hypermethylated	hypermethylated
chrX	96252238	96253097	SMC1A,RIBC1	SMC1A,RIBC1	E	1	3	0	0	0	3	subject	escape	subject	escape	escape	escape	subject	subject
chrX	96269268	96269664	HSD17B10	HSD17B10	S	0	4	0	0	0	3	subject	subject	subject	escape	escape	escape	subject	subject
chrX	96285584	96285967	NA	NA	NA	0	3	1	0	0	3	subject	uncallable	subject	escape	escape	escape	subject	subject
chrX	96517153	96518114	NA	NA	NA	0	4	0	0	0	3	subject	subject	subject	escape	escape	escape	subject	subject
chrX	96519728	96520406	HUWE1	HUWE1	S	0	4	0	0	0	3	subject	subject	subject	escape	escape	escape	subject	subject
chrX	96900354	96901185	NA	NA	NA	0	3	1	0	0	3	subject	uncallable	subject	escape	escape	escape	subject	subject
chrX	97058286	97058876	NA	NA	NA	0	2	1	1	0	3	NA	uncallable	subject	escape	escape	escape	hypermethylated	subject
chrX	97258410	97259701	WNK3	WNK3	S	0	4	0	0	0	3	subject	subject	subject	escape	escape	escape	subject	subject
chrX	97359867	97360240	TSR2	TSR2	S	0	4	0	0	0	3	subject	subject	subject	escape	escape	escape	subject	subject
chrX	97401742	97402975	FGD1	FGD1	S	0	4	0	0	0	3	subject	subject	subject	escape	escape	escape	subject	subject
chrX	97432807	97433023	GNL3L	GNL3L	S	0	4	0	0	0	3	subject	subject	subject	escape	escape	escape	subject	subject
chrX	98444764	98445402	RRAGB	RRAGB	S	0	4	0	0	0	3	subject	subject	subject	escape	escape	escape	subject	subject
chrX	98676123	98676799	NA	NA	NA	0	4	0	0	0	3	subject	subject	subject	escape	escape	escape	subject	subject
chrX	98957937	98958274	UBQLN2	UBQLN2	S	0	3	0	1	0	3	subject	subject	subject	escape	escape	escape	hypermethylated	subject
chrX	99356332	99356575	NA	NA	NA	0	4	0	0	0	2	subject	subject	subject	NA	escape	escape	subject	subject
chrX	99441781	99442122	SPIN2	NA	NA	1	2	1	0	0	3	NA	uncallable	subject	escape	escape	escape	subject	escape
chrX	100162088	100162558	MSN	MSN	S	0	4	0	0	0	3	subject	subject	subject	escape	escape	escape	subject	subject
chrX	100346443	100347201	LAS1L	LAS1L	S	0	4	0	0	0	3	subject	subject	subject	escape	escape	escape	subject	subject
chrX	100980148	100980719	NA	NA	NA	0	4	0	0	0	3	subject	subject	subject	escape	escape	escape	subject	subject
chrX	101172682	101173149	NA	NA	NA	0	4	0	0	0	3	subject	subject	subject	escape	escape	escape	subject	subject
chrX	101508149	101509373	NA	NA	NA	0	4	0	0	0	3	subject	subject	subject	escape	escape	escape	subject	subject
chrX	101644508	101645252	NA	NA	NA	0	1	0	3	3	0	maleHigh	hypermethylated	subject	subject	subject	subject	hypermethylated	hypermethylated
chrX	101873084	101873456	NA	NA	NA	0	4	0	0	0	3	subject	subject	subject	escape	escape	escape	subject	subject
chrX	102212885	102213213	NA	NA	NA	0	3	1	0	0	3	subject	subject	subject	escape	escape	escape	subject	uncallable
chrX	102293282	102294081	NA	NA	NA	0	0	0	4	3	0	maleHigh	hypermethylated	hypermethylated	hypermethylated	hypermethylated	hypermethylated	hypermethylated	hypermethylated
chrX	102429095	102429960	NA	NA	NA	0	4	0	0	0	3	subject	subject	subject	escape	escape	escape	subject	subject
chrX	102589728	102590620	NA	NA	NA	0	4	0	0	0	3	subject	subject	subject	escape	escape	escape	subject	subject
chrX	102608473	102610727	NA	NA	NA	0	0	0	4	3	0	maleHigh	hypermethylated	hypermethylated	hypermethylated	hypermethylated	hypermethylated	hypermethylated	hypermethylated
chrX	102885693	102886228	ZNF674	ZNF674	S	0	4	0	0	0	3	subject	subject	subject	escape	escape	escape	subject	subject
chrX	103428197	103429260	NA	NA	NA	0	4	0	0	0	3	subject	subject	subject	escape	escape	escape	subject	subject
chrX	104251940	104253714	KDM6A	KDM6A	E	4	0	0	0	0	3	escape	escape	escape	escape	escape	escape	escape	escape
chrX	104278202	104278676	DUSP21	DUSP21	NA	0	0	0	4	3	0	maleHigh	hypermethylated	hypermethylated	hypermethylated	hypermethylated	hypermethylated	hypermethylated	hypermethylated
chrX	104528858	104529154	FUNDC1	FUNDC1	E	3	0	1	0	0	3	escape	escape	uncallable	escape	escape	escape	escape	escape
chrX	104777417	104777779	NA	NA	NA	0	0	0	4	3	0	maleHigh	hypermethylated	hypermethylated	hypermethylated	hypermethylated	hypermethylated	hypermethylated	hypermethylated
chrX	105235629	105236087	MAOB	MAOB	NA	0	2	1	1	0	3	NA	subject	uncallable	escape	escape	escape	hypermethylated	subject
chrX	105462287	105463854	MAOA	MAOA	S	0	4	0	0	0	3	subject	subject	subject	escape	escape	escape	subject	subject
chrX	105575982	105576229	NA	NA	NA	0	0	0	4	3	0	maleHigh	hypermethylated	hypermethylated	hypermethylated	hypermethylated	hypermethylated	hypermethylated	hypermethylated
chrX	107156190	107156923	CASK	CASK	S	0	4	0	0	0	3	subject	subject	subject	escape	escape	escape	subject	subject
chrX	107157275	107157586	CASK	CASK	S	0	3	0	1	0	3	subject	subject	subject	escape	escape	escape	hypermethylated	subject
chrX	107430160	107430851	NA	NA	NA	0	0	0	4	3	0	maleHigh	hypermethylated	hypermethylated	hypermethylated	hypermethylated	hypermethylated	hypermethylated	hypermethylated
chrX	107569311	107570807	NA	NA	NA	0	0	0	4	3	0	maleHigh	hypermethylated	hypermethylated	hypermethylated	hypermethylated	hypermethylated	hypermethylated	hypermethylated
chrX	107596393	107596874	NA	NA	NA	0	2	2	0	0	2	NA	uncallable	uncallable	escape	escape	NA	subject	subject
chrX	107690644	107693089	DDX3X	DDX3X	E	4	0	0	0	0	3	escape	escape	escape	escape	escape	escape	escape	escape
chrX	107750026	107750412	NA	NA	NA	4	0	0	0	0	3	escape	escape	escape	escape	escape	escape	escape	escape
chrX	107895255	107897445	NA	NA	NA	4	0	0	0	0	3	escape	escape	escape	escape	escape	escape	escape	escape
chrX	108240853	108241911	MED14	MED14	S	4	0	0	0	0	3	escape	escape	escape	escape	escape	escape	escape	escape
chrX	108305336	108306057	NA	NA	NA	3	1	0	0	0	3	escape	escape	escape	escape	escape	escape	escape	subject
chrX	108331827	108332606	MPC1L	NA	NA	0	0	0	4	3	0	maleHigh	hypermethylated	hypermethylated	hypermethylated	hypermethylated	hypermethylated	hypermethylated	hypermethylated
chrX	108369727	108370604	NA	NA	NA	0	4	0	0	0	3	subject	subject	subject	escape	escape	escape	subject	subject
chrX	108531477	108531739	NA	NA	NA	1	3	0	0	0	2	subject	escape	subject	escape	uncallable	escape	subject	subject
chrX	108624030	108624362	NA	NA	NA	0	2	0	2	0	1	NA	subject	subject	uncallable	escape	uncallable	hypermethylated	hypermethylated
chrX	108742553	108742797	NA	NA	NA	0	4	0	0	0	3	subject	subject	subject	escape	escape	escape	subject	subject
chrX	108790944	108794427	NA	NA	NA	2	2	0	0	0	3	VE	escape	escape	escape	escape	escape	subject	subject
chrX	108795769	108797242	NA	NA	NA	0	2	2	0	3	0	maleHigh	subject	uncallable	hypermethylated	hypermethylated	hypermethylated	uncallable	subject
chrX	108798424	108798816	NA	NA	NA	0	3	1	0	3	0	maleHigh	subject	subject	subject	hypermethylated	subject	uncallable	subject
chrX	108799457	108801073	NA	NA	NA	0	4	0	0	3	0	maleHigh	subject	subject	subject	subject	subject	subject	subject
chrX	108808631	108809024	NA	NA	NA	0	3	1	0	3	0	maleHigh	subject	subject	subject	hypermethylated	hypermethylated	subject	uncallable
chrX	108810278	108815318	NA	NA	NA	0	2	2	0	3	0	maleHigh	uncallable	uncallable	subject	subject	subject	subject	subject
chrX	108819246	108822012	NA	NA	NA	2	2	0	0	1	1	VE	escape	escape	escape	uncallable	subject	subject	subject
chrX	108852868	108866366	NA	NA	NA	1	2	1	0	0	0	NA	escape	uncallable	uncallable	uncallable	uncallable	subject	subject
chrX	108869269	108870044	NA	NA	NA	0	2	0	2	3	0	maleHigh	subject	subject	hypermethylated	hypermethylated	hypermethylated	hypermethylated	hypermethylated
chrX	108871352	108872669	NA	NA	NA	2	2	0	0	0	3	VE	escape	escape	escape	escape	escape	subject	subject
chrX	108875946	108876152	NA	NA	NA	0	3	0	1	2	0	maleHigh	subject	subject	subject	subject	uncallable	hypermethylated	subject
chrX	108895954	108896227	NA	NA	NA	0	1	0	3	3	0	maleHigh	hypermethylated	subject	hypermethylated	hypermethylated	hypermethylated	hypermethylated	hypermethylated
chrX	108898135	108898513	NA	NA	NA	0	0	0	4	1	0	maleHigh	hypermethylated	hypermethylated	NA	hypermethylated	NA	hypermethylated	hypermethylated
chrX	108939741	108950212	NA	NA	NA	0	2	2	0	3	0	maleHigh	uncallable	uncallable	subject	subject	subject	subject	subject
chrX	109033673	109034105	NA	NA	NA	0	4	0	0	2	0	maleHigh	subject	subject	subject	subject	uncallable	subject	subject
chrX	109092294	109092508	NA	NA	NA	0	2	0	2	2	1	maleHigh	subject	subject	subject	escape	subject	hypermethylated	hypermethylated
chrX	109104595	109104870	NA	NA	NA	0	3	0	1	3	0	maleHigh	subject	hypermethylated	hypermethylated	hypermethylated	hypermethylated	subject	subject
chrX	109145153	109145591	NA	NA	NA	0	0	0	4	3	0	maleHigh	hypermethylated	hypermethylated	hypermethylated	hypermethylated	hypermethylated	hypermethylated	hypermethylated
chrX	109193629	109193964	NA	NA	NA	0	2	0	2	1	1	NA	subject	subject	uncallable	hypermethylated	escape	hypermethylated	hypermethylated
chrX	109225068	109226013	NA	NA	NA	1	3	0	0	1	2	subject	subject	escape	escape	subject	escape	subject	subject
chrX	109644546	109644753	NA	NA	NA	1	2	0	1	0	3	NA	subject	escape	escape	escape	escape	subject	hypermethylated
chrX	109950306	109952228	MID1IP1	MID1IP1	S	0	4	0	0	0	3	subject	subject	subject	escape	escape	escape	subject	subject
chrX	110187667	110188568	TSPAN7	TSPAN7	S	0	4	0	0	0	3	subject	subject	subject	escape	escape	escape	subject	subject
chrX	110425685	110426411	NA	NA	NA	0	3	1	0	0	3	subject	uncallable	subject	escape	escape	escape	subject	subject
chrX	110531350	110532400	SRPX	SRPX	S	0	4	0	0	0	3	subject	subject	subject	escape	escape	escape	subject	subject
chrX	110651953	110652331	NA	NA	NA	0	0	0	4	3	0	maleHigh	hypermethylated	hypermethylated	hypermethylated	hypermethylated	hypermethylated	hypermethylated	hypermethylated
chrX	110857643	110857906	NA	NA	NA	0	0	0	4	3	0	maleHigh	hypermethylated	hypermethylated	hypermethylated	hypermethylated	hypermethylated	hypermethylated	hypermethylated
chrX	110963069	110963398	NA	NA	NA	0	4	0	0	2	1	maleHigh	subject	subject	subject	subject	escape	subject	subject
chrX	111022874	111023651	DYNLT3	DYNLT3	S	0	4	0	0	0	3	subject	subject	subject	escape	escape	escape	subject	subject
chrX	111325068	111326170	LANCL3	LANCL3	S	0	4	0	0	0	3	subject	subject	subject	escape	escape	escape	subject	subject
chrX	111413577	111414235	NA	NA	NA	0	0	0	4	3	0	maleHigh	hypermethylated	hypermethylated	hypermethylated	hypermethylated	hypermethylated	hypermethylated	hypermethylated
chrX	111528990	111529529	NA	NA	NA	0	0	0	4	3	0	maleHigh	hypermethylated	hypermethylated	hypermethylated	hypermethylated	hypermethylated	hypermethylated	hypermethylated
chrX	111545222	111545894	NA	NA	NA	0	0	0	4	3	0	maleHigh	hypermethylated	hypermethylated	hypermethylated	hypermethylated	hypermethylated	hypermethylated	hypermethylated
chrX	111615466	111615675	NA	NA	NA	0	0	0	4	3	0	maleHigh	hypermethylated	hypermethylated	hypermethylated	hypermethylated	hypermethylated	hypermethylated	hypermethylated
chrX	111632546	111633086	NA	NA	NA	0	0	0	4	3	0	maleHigh	hypermethylated	hypermethylated	hypermethylated	hypermethylated	hypermethylated	hypermethylated	hypermethylated
chrX	112621822	112622108	NA	NA	NA	0	4	0	0	0	3	subject	subject	subject	escape	escape	escape	subject	subject
chrX	113924341	113925336	TMEM47	TMEM47	S	1	2	1	0	0	3	NA	uncallable	escape	escape	escape	escape	subject	subject
chrX	114088940	114089264	NA	NA	NA	0	0	0	4	3	0	maleHigh	hypermethylated	hypermethylated	hypermethylated	hypermethylated	hypermethylated	hypermethylated	hypermethylated
chrX	114451121	114451384	NA	NA	NA	0	0	0	4	3	0	maleHigh	hypermethylated	hypermethylated	hypermethylated	hypermethylated	hypermethylated	hypermethylated	hypermethylated
chrX	114855547	114856035	NA	NA	NA	0	2	0	2	1	2	NA	subject	subject	escape	subject	escape	hypermethylated	hypermethylated
chrX	116407555	116407858	NA	NA	NA	0	0	0	4	3	0	maleHigh	hypermethylated	hypermethylated	hypermethylated	hypermethylated	hypermethylated	hypermethylated	hypermethylated
chrX	117078455	117078734	NA	NA	NA	0	0	0	4	3	0	maleHigh	hypermethylated	hypermethylated	hypermethylated	hypermethylated	hypermethylated	hypermethylated	hypermethylated
chrX	117092522	117092787	NA	NA	NA	0	0	0	4	3	0	maleHigh	hypermethylated	hypermethylated	hypermethylated	hypermethylated	hypermethylated	hypermethylated	hypermethylated
chrX	117100751	117101412	NA	NA	NA	0	0	0	4	3	0	maleHigh	hypermethylated	hypermethylated	hypermethylated	hypermethylated	hypermethylated	hypermethylated	hypermethylated
chrX	117742035	117742387	NA	NA	NA	0	0	0	4	3	0	maleHigh	hypermethylated	hypermethylated	hypermethylated	hypermethylated	hypermethylated	hypermethylated	hypermethylated
chrX	117891617	117892473	TAB3	TAB3	S	0	4	0	0	0	3	subject	subject	subject	escape	escape	escape	subject	subject
chrX	118186255	118187301	GK	GK	S	0	4	0	0	0	3	subject	subject	subject	escape	escape	escape	subject	subject
chrX	118534350	118535733	NR0B1	NR0B1	S	0	3	0	1	0	3	subject	subject	subject	escape	escape	escape	hypermethylated	subject
chrX	118604897	118605152	NA	NA	NA	0	0	0	4	3	0	maleHigh	hypermethylated	hypermethylated	hypermethylated	hypermethylated	hypermethylated	hypermethylated	hypermethylated
chrX	118726310	118726525	LOC618701	NA	NA	0	0	0	4	3	0	maleHigh	hypermethylated	hypermethylated	hypermethylated	hypermethylated	hypermethylated	hypermethylated	hypermethylated
chrX	119111792	119112046	NA	NA	NA	0	0	0	4	3	0	maleHigh	hypermethylated	hypermethylated	hypermethylated	hypermethylated	hypermethylated	hypermethylated	hypermethylated
chrX	119137342	119137596	NA	NA	NA	0	0	0	4	1	0	maleHigh	hypermethylated	hypermethylated	hypermethylated	NA	NA	hypermethylated	hypermethylated
chrX	125349473	125350137	NA	NA	NA	1	3	0	0	0	3	subject	escape	subject	escape	escape	escape	subject	subject
chrX	125351641	125352545	NA	NA	NA	0	3	1	0	0	3	subject	subject	uncallable	escape	escape	escape	subject	subject
chrX	125354733	125354982	NA	NA	NA	1	3	0	0	0	1	subject	escape	subject	escape	uncallable	uncallable	subject	subject
chrX	125355888	125356507	NA	NA	NA	0	4	0	0	2	0	maleHigh	subject	subject	uncallable	subject	subject	subject	subject
chrX	125358082	125358512	NA	NA	NA	0	2	2	0	0	3	NA	uncallable	uncallable	escape	escape	escape	subject	subject
chrX	125363139	125363570	NA	NA	NA	1	3	0	0	3	0	maleHigh	escape	subject	subject	subject	subject	subject	subject
chrX	125364732	125368329	NA	NA	NA	0	2	2	0	3	0	maleHigh	uncallable	uncallable	subject	subject	subject	subject	subject
chrX	125668238	125668852	POLA1	POLA1	S	0	3	1	0	0	3	subject	uncallable	subject	escape	escape	escape	subject	subject
chrX	125930224	125931132	PDK3	PDK3	S	0	4	0	0	0	3	subject	subject	subject	escape	escape	escape	subject	subject
chrX	126110938	126111178	NA	NA	NA	0	0	0	4	3	0	maleHigh	hypermethylated	hypermethylated	hypermethylated	hypermethylated	hypermethylated	hypermethylated	hypermethylated
chrX	126183589	126185032	NA	NA	NA	4	0	0	0	0	3	escape	escape	escape	escape	escape	escape	escape	escape
chrX	126254814	126255667	EIF2S3	EIF2S3	E	4	0	0	0	0	3	escape	escape	escape	escape	escape	escape	escape	escape
chrX	126273791	126274996	NA	NA	NA	1	3	0	0	0	3	subject	escape	subject	escape	escape	escape	subject	subject
chrX	126372594	126373288	CXHXORF58	NA	NA	0	4	0	0	0	3	subject	subject	subject	escape	escape	escape	subject	subject
chrX	126470073	126470690	SAT1	SAT1	discordant	0	4	0	0	0	2	subject	subject	subject	escape	uncallable	escape	subject	subject
chrX	126509854	126510488	ACOT9	ACOT9	S	0	3	1	0	0	3	subject	subject	subject	escape	escape	escape	subject	uncallable
chrX	126564241	126564955	PRDX4	PRDX4	S	0	4	0	0	0	3	subject	subject	subject	escape	escape	escape	subject	subject
chrX	126628665	126629027	NA	NA	NA	0	0	0	4	3	0	maleHigh	hypermethylated	hypermethylated	hypermethylated	hypermethylated	hypermethylated	hypermethylated	hypermethylated
chrX	126863156	126864627	NA	NA	NA	0	3	0	1	0	3	subject	subject	subject	escape	escape	escape	hypermethylated	subject
chrX	126939252	126939913	PTCHD1	PTCHD1	S	0	3	0	1	0	3	subject	subject	subject	escape	escape	escape	hypermethylated	subject
chrX	127190257	127190463	NA	NA	NA	0	0	0	4	3	0	maleHigh	hypermethylated	hypermethylated	hypermethylated	hypermethylated	hypermethylated	hypermethylated	hypermethylated
chrX	127720553	127720900	NA	NA	NA	0	0	0	4	3	0	maleHigh	hypermethylated	hypermethylated	hypermethylated	hypermethylated	hypermethylated	hypermethylated	hypermethylated
chrX	128647590	128647802	NA	NA	NA	0	0	0	4	3	0	maleHigh	hypermethylated	hypermethylated	hypermethylated	hypermethylated	hypermethylated	hypermethylated	hypermethylated
chrX	128692531	128692804	NA	NA	NA	0	0	0	4	3	0	maleHigh	hypermethylated	hypermethylated	hypermethylated	hypermethylated	hypermethylated	hypermethylated	hypermethylated
chrX	128713399	128714040	MBTPS2	MBTPS2	S	1	3	0	0	0	3	subject	escape	subject	escape	escape	escape	subject	subject
chrX	128837128	128838521	NA	NA	NA	0	0	0	4	3	0	maleHigh	hypermethylated	hypermethylated	hypermethylated	hypermethylated	hypermethylated	hypermethylated	hypermethylated
chrX	128883688	128886861	NA	NA	NA	0	3	0	1	0	2	subject	subject	subject	uncallable	escape	escape	hypermethylated	subject
chrX	129177073	129178750	CNKSR2	CNKSR2	S	2	2	0	0	0	3	VE	escape	escape	escape	escape	escape	subject	subject
chrX	129751534	129752629	NA	NA	NA	0	0	0	4	3	0	maleHigh	hypermethylated	hypermethylated	hypermethylated	hypermethylated	hypermethylated	hypermethylated	hypermethylated
chrX	129762562	129763169	NA	NA	NA	0	0	0	4	3	0	maleHigh	hypermethylated	hypermethylated	hypermethylated	hypermethylated	subject	hypermethylated	hypermethylated
chrX	130192057	130192390	RPS6KA3	RPS6KA3	S	0	4	0	0	2	1	maleHigh	subject	subject	subject	escape	subject	subject	subject
chrX	130192929	130193615	RPS6KA3	RPS6KA3	S	0	3	1	0	0	3	subject	subject	uncallable	escape	escape	escape	subject	subject
chrX	130307152	130307855	EIF1AX	EIF1AX	E	0	4	0	0	0	3	subject	subject	subject	escape	escape	escape	subject	subject
chrX	130325519	130326752	NA	NA	NA	0	3	0	1	0	2	subject	subject	subject	uncallable	escape	escape	subject	hypermethylated
chrX	130730010	130730627	NA	NA	NA	0	4	0	0	0	2	subject	subject	subject	escape	uncallable	escape	subject	subject
chrX	130868702	130869087	NA	NA	NA	0	3	0	1	2	0	maleHigh	subject	subject	uncallable	subject	subject	hypermethylated	subject
chrX	130869247	130869489	NA	NA	NA	1	2	1	0	0	3	NA	escape	uncallable	escape	escape	escape	subject	subject
chrX	130896907	130897633	PDHA1	PDHA1	S	0	4	0	0	0	3	subject	subject	subject	escape	escape	escape	subject	subject
chrX	131587349	131588521	NA	NA	NA	0	3	0	1	0	3	subject	subject	subject	escape	escape	escape	hypermethylated	subject
chrX	131723216	131724256	PHKA2	PHKA2	S	0	3	0	1	0	3	subject	subject	subject	escape	escape	escape	hypermethylated	subject
chrX	131802312	131802534	NA	NA	NA	0	0	0	4	3	0	maleHigh	hypermethylated	hypermethylated	hypermethylated	hypermethylated	hypermethylated	hypermethylated	hypermethylated
chrX	132023878	132024307	NA	NA	NA	1	3	0	0	0	3	subject	subject	escape	escape	escape	escape	subject	subject
chrX	132253387	132254617	NA	NA	NA	0	4	0	0	0	3	subject	subject	subject	escape	escape	escape	subject	subject
chrX	132323266	132324661	SCML2	SCML2	S	0	3	0	1	0	3	subject	subject	subject	escape	escape	escape	hypermethylated	subject
chrX	132530740	132531046	NA	NA	NA	0	4	0	0	0	3	subject	subject	subject	escape	escape	escape	subject	subject
chrX	132948448	132948753	NA	NA	NA	0	0	0	4	3	0	maleHigh	hypermethylated	hypermethylated	hypermethylated	hypermethylated	hypermethylated	hypermethylated	hypermethylated
chrX	132992803	132993051	NA	NA	NA	0	3	0	1	0	3	subject	subject	subject	escape	escape	escape	subject	hypermethylated
chrX	133083779	133085036	NA	NA	NA	0	3	0	1	0	3	subject	subject	subject	escape	escape	escape	hypermethylated	subject
chrX	133337815	133338040	NHS	NHS	discordant	1	2	0	1	1	2	NA	escape	subject	escape	escape	subject	hypermethylated	subject
chrX	133338876	133340143	NHS	NHS	discordant	0	4	0	0	0	3	subject	subject	subject	escape	escape	escape	subject	subject
chrX	133866294	133867498	RBBP7	RBBP7	E	0	4	0	0	0	3	subject	subject	subject	escape	escape	escape	subject	subject
chrX	133909322	133909744	NA	NA	NA	0	4	0	0	0	3	subject	subject	subject	escape	escape	escape	subject	subject
chrX	133983428	133984583	NA	NA	NA	4	0	0	0	0	3	escape	escape	escape	escape	escape	escape	escape	escape
chrX	134039025	134039438	SYAP1	SYAP1	E	4	0	0	0	0	3	escape	escape	escape	escape	escape	escape	escape	escape
chrX	134045983	134046985	CTPS2	CTPS2	E	3	1	0	0	0	3	escape	escape	escape	escape	escape	escape	subject	escape
chrX	134436687	134437063	NA	NA	NA	0	0	0	4	3	0	maleHigh	hypermethylated	hypermethylated	hypermethylated	hypermethylated	hypermethylated	hypermethylated	hypermethylated
chrX	134584175	134584435	NA	NA	NA	0	0	0	4	3	0	maleHigh	hypermethylated	hypermethylated	hypermethylated	hypermethylated	hypermethylated	hypermethylated	hypermethylated
chrX	134867581	134868526	NA	NA	NA	3	0	1	0	0	3	escape	escape	escape	escape	escape	escape	escape	uncallable
chrX	134964898	134966304	AP1S2	AP1S2	E	4	0	0	0	0	3	escape	escape	escape	escape	escape	escape	escape	escape
chrX	135049623	135049940	CA5B	CA5B	E	3	1	0	0	0	3	escape	escape	escape	escape	escape	escape	subject	escape
chrX	135089675	135090166	NA	NA	NA	0	0	0	4	3	0	maleHigh	hypermethylated	hypermethylated	hypermethylated	hypermethylated	hypermethylated	hypermethylated	hypermethylated
chrX	135099895	135100521	NA	NA	NA	0	0	0	4	3	0	maleHigh	hypermethylated	hypermethylated	hypermethylated	hypermethylated	hypermethylated	hypermethylated	hypermethylated
chrX	135203232	135203571	NA	NA	NA	0	2	0	2	2	0	maleHigh	subject	subject	subject	subject	uncallable	hypermethylated	hypermethylated
chrX	135257053	135257386	PIR	PIR	S	1	1	2	0	0	3	NA	uncallable	uncallable	escape	escape	escape	subject	escape
chrX	135274948	135275177	NA	NA	NA	0	0	0	4	3	0	maleHigh	hypermethylated	hypermethylated	hypermethylated	hypermethylated	hypermethylated	hypermethylated	hypermethylated
chrX	135418742	135419640	NA	NA	NA	0	3	1	0	0	3	subject	uncallable	subject	escape	escape	escape	subject	subject
chrX	135892180	135892875	MOSPD2	MOSPD2	S	1	3	0	0	0	3	subject	subject	subject	escape	escape	escape	subject	escape
chrX	136681751	136682167	GEMIN8	GEMIN8	E	0	4	0	0	0	3	subject	subject	subject	escape	escape	escape	subject	subject
chrX	136690002	136690244	NA	NA	NA	0	0	0	4	3	0	maleHigh	hypermethylated	hypermethylated	hypermethylated	hypermethylated	hypermethylated	hypermethylated	hypermethylated
chrX	136757414	136758497	NA	NA	NA	0	4	0	0	0	3	subject	subject	subject	escape	escape	escape	subject	subject
chrX	136872166	136872514	GPM6B	GPM6B	E	0	4	0	0	0	3	subject	subject	subject	escape	escape	escape	subject	subject
chrX	136987078	136987731	OFD1,TRAPPC2	OFD1,TRAPPC2	E	0	4	0	0	0	3	subject	subject	subject	escape	escape	escape	subject	subject
chrX	137023306	137023988	RAB9A	RAB9A	E	0	4	0	0	0	3	subject	subject	subject	escape	escape	escape	subject	subject
chrX	137057470	137057833	TCEANC	TCEANC	E	0	3	0	1	0	3	subject	hypermethylated	subject	escape	escape	escape	subject	subject
chrX	137350670	137350937	NA	NA	NA	0	0	0	4	3	0	maleHigh	hypermethylated	hypermethylated	hypermethylated	hypermethylated	hypermethylated	hypermethylated	hypermethylated
chrX	137693199	137693658	NA	NA	NA	0	0	0	4	3	0	maleHigh	hypermethylated	hypermethylated	hypermethylated	hypermethylated	hypermethylated	hypermethylated	hypermethylated
chrX	137714653	137715272	HCCS	HCCS	S	1	3	0	0	0	3	subject	escape	subject	escape	escape	escape	subject	subject
chrX	137960178	137960382	NA	NA	NA	0	0	0	4	3	0	maleHigh	hypermethylated	hypermethylated	hypermethylated	hypermethylated	hypermethylated	hypermethylated	hypermethylated
chrX	138106507	138106718	NA	NA	NA	0	0	0	4	3	0	maleHigh	hypermethylated	hypermethylated	subject	subject	subject	hypermethylated	hypermethylated
chrX	138387367	138387573	NA	NA	NA	0	0	0	4	2	0	maleHigh	hypermethylated	hypermethylated	NA	hypermethylated	hypermethylated	hypermethylated	hypermethylated
chrX	138558358	138558563	NA	NA	NA	0	0	0	4	3	0	maleHigh	hypermethylated	hypermethylated	hypermethylated	hypermethylated	hypermethylated	hypermethylated	hypermethylated
chrX	138663400	138663604	NA	NA	NA	0	0	0	4	3	0	maleHigh	hypermethylated	hypermethylated	hypermethylated	hypermethylated	hypermethylated	hypermethylated	hypermethylated
chrX	138689320	138689857	NA	NA	NA	4	0	0	0	0	3	escape	escape	escape	escape	escape	escape	escape	escape
chrX	138692254	138693678	NA	NA	NA	4	0	0	0	0	3	escape	escape	escape	escape	escape	escape	escape	escape
chrX	138694047	138694296	NA	NA	NA	4	0	0	0	0	3	escape	escape	escape	escape	escape	escape	escape	escape
chrX	138739693	138740132	NA	NA	NA	0	0	0	4	3	0	maleHigh	hypermethylated	hypermethylated	hypermethylated	hypermethylated	hypermethylated	hypermethylated	hypermethylated
chrX	138806318	138806529	NA	NA	NA	0	0	0	4	3	0	maleHigh	hypermethylated	hypermethylated	hypermethylated	hypermethylated	hypermethylated	hypermethylated	hypermethylated
chrX	138874420	138876627	NA	NA	NA	2	2	0	0	0	3	VE	escape	escape	escape	escape	escape	subject	subject
chrX	138878577	138878915	NA	NA	NA	0	0	0	4	3	0	maleHigh	hypermethylated	hypermethylated	hypermethylated	hypermethylated	hypermethylated	hypermethylated	hypermethylated
chrX	138884539	138886387	NA	NA	NA	0	0	0	4	3	0	maleHigh	hypermethylated	hypermethylated	hypermethylated	hypermethylated	hypermethylated	hypermethylated	hypermethylated
chrX	138887153	138887414	NA	NA	NA	0	0	0	4	3	0	maleHigh	hypermethylated	hypermethylated	hypermethylated	hypermethylated	hypermethylated	hypermethylated	hypermethylated
chrX	138888617	138888944	NA	NA	NA	0	0	0	4	3	0	maleHigh	hypermethylated	hypermethylated	hypermethylated	hypermethylated	hypermethylated	hypermethylated	hypermethylated
chrX	138889160	138889384	NA	NA	NA	0	0	0	4	3	0	maleHigh	hypermethylated	hypermethylated	hypermethylated	hypermethylated	hypermethylated	hypermethylated	hypermethylated
chrX	138893835	138894791	NA	NA	NA	0	0	0	4	3	0	maleHigh	hypermethylated	hypermethylated	hypermethylated	hypermethylated	hypermethylated	hypermethylated	hypermethylated
chrX	138898063	138898307	NA	NA	NA	0	0	0	4	3	0	maleHigh	hypermethylated	hypermethylated	hypermethylated	hypermethylated	hypermethylated	hypermethylated	hypermethylated
chrX	138900680	138902602	NA	NA	NA	0	0	0	4	3	0	maleHigh	hypermethylated	hypermethylated	hypermethylated	hypermethylated	hypermethylated	hypermethylated	hypermethylated
chrX	138950288	138950679	NA	NA	NA	3	1	0	0	0	3	escape	escape	escape	escape	escape	escape	subject	escape
chrX	138982271	138982643	NA	NA	NA	0	0	0	4	3	0	maleHigh	hypermethylated	hypermethylated	hypermethylated	hypermethylated	hypermethylated	hypermethylated	hypermethylated
chrX	138986724	138987103	NA	NA	NA	0	0	0	4	3	0	maleHigh	hypermethylated	hypermethylated	hypermethylated	hypermethylated	hypermethylated	hypermethylated	hypermethylated
chrX	138992587	138993095	NA	NA	NA	1	2	0	1	2	0	maleHigh	subject	escape	subject	uncallable	subject	hypermethylated	subject
chrX	138995548	138996018	NA	NA	NA	0	0	0	4	3	0	maleHigh	hypermethylated	hypermethylated	hypermethylated	hypermethylated	hypermethylated	hypermethylated	hypermethylated
chrX	139011520	139011723	NA	NA	NA	0	2	0	2	3	0	maleHigh	subject	subject	subject	subject	subject	hypermethylated	hypermethylated
chrX	139027699	139028061	NA	NA	NA	0	0	0	4	3	0	maleHigh	hypermethylated	hypermethylated	hypermethylated	hypermethylated	hypermethylated	hypermethylated	hypermethylated
chrX	139032454	139032680	NA	NA	NA	0	0	0	4	3	0	maleHigh	hypermethylated	hypermethylated	hypermethylated	hypermethylated	hypermethylated	hypermethylated	hypermethylated
chrX	139033244	139033574	NA	NA	NA	0	0	0	4	3	0	maleHigh	hypermethylated	hypermethylated	hypermethylated	hypermethylated	hypermethylated	hypermethylated	hypermethylated
chrX	139037273	139037871	NA	NA	NA	3	1	0	0	0	3	escape	escape	escape	escape	escape	escape	subject	escape
chrX	139039934	139040143	NA	NA	NA	0	0	0	4	3	0	maleHigh	hypermethylated	hypermethylated	hypermethylated	hypermethylated	hypermethylated	hypermethylated	hypermethylated
chrX	139041241	139041697	NA	NA	NA	0	0	0	4	3	0	maleHigh	hypermethylated	hypermethylated	hypermethylated	hypermethylated	hypermethylated	hypermethylated	hypermethylated
chrX	139666072	139666305	NA	NA	NA	0	0	0	4	3	0	maleHigh	hypermethylated	hypermethylated	hypermethylated	subject	hypermethylated	hypermethylated	hypermethylated
chrX	139713619	139714054	NA	NA	NA	0	0	0	1	0	0	hypermethylated	NA	NA	NA	NA	NA	hypermethylated	NA
chrX	139714473	139714990	NA	NA	NA	0	4	0	0	0	2	subject	subject	subject	escape	NA	escape	subject	subject
chrX	139715427	139715713	NA	NA	NA	0	4	0	0	0	3	subject	subject	subject	escape	escape	escape	subject	subject
chrX	139716719	139716921	NA	NA	NA	1	1	0	1	0	1	VE	subject	escape	escape	NA	NA	hypermethylated	NA
chrX	139791188	139791406	MID1	MID1	S	0	0	0	4	3	0	maleHigh	hypermethylated	hypermethylated	hypermethylated	hypermethylated	hypermethylated	hypermethylated	hypermethylated
chrX	140110685	140111140	NA	NA	NA	0	0	0	4	3	0	maleHigh	hypermethylated	hypermethylated	hypermethylated	hypermethylated	hypermethylated	hypermethylated	hypermethylated
chrX	140121727	140121936	NA	NA	NA	0	0	0	4	3	0	maleHigh	hypermethylated	hypermethylated	hypermethylated	hypermethylated	hypermethylated	hypermethylated	hypermethylated
chrX	140132795	140133025	NA	NA	NA	0	0	0	4	3	0	maleHigh	hypermethylated	hypermethylated	hypermethylated	hypermethylated	hypermethylated	hypermethylated	hypermethylated
chrX	140137734	140138240	NA	NA	NA	0	0	0	4	3	0	maleHigh	hypermethylated	hypermethylated	hypermethylated	hypermethylated	hypermethylated	hypermethylated	hypermethylated
chrX	140142641	140144015	NA	NA	NA	4	0	0	0	0	3	escape	escape	escape	escape	escape	escape	escape	escape
chrX	140156140	140156461	NA	NA	NA	0	0	0	4	3	0	maleHigh	hypermethylated	hypermethylated	hypermethylated	hypermethylated	hypermethylated	hypermethylated	hypermethylated
chrX	140182509	140182799	NA	NA	NA	4	0	0	0	2	0	maleHigh	escape	escape	uncallable	subject	subject	escape	escape
chrX	140188501	140188869	NA	NA	NA	0	1	0	3	3	0	maleHigh	subject	hypermethylated	subject	hypermethylated	hypermethylated	hypermethylated	hypermethylated
chrX	140190579	140190843	NA	NA	NA	0	0	0	4	3	0	maleHigh	hypermethylated	hypermethylated	hypermethylated	hypermethylated	hypermethylated	hypermethylated	hypermethylated
chrX	140192247	140192557	NA	NA	NA	0	0	0	4	3	0	maleHigh	hypermethylated	hypermethylated	hypermethylated	hypermethylated	hypermethylated	hypermethylated	hypermethylated
chrX	140194293	140194680	NA	NA	NA	0	0	0	4	3	0	maleHigh	hypermethylated	hypermethylated	hypermethylated	hypermethylated	hypermethylated	hypermethylated	hypermethylated
chrX	140206844	140207188	NA	NA	NA	0	2	2	0	3	0	maleHigh	subject	subject	subject	subject	hypermethylated	uncallable	uncallable
chrX	140214723	140216019	CD99	CD99	VE	4	0	0	0	0	3	escape	escape	escape	escape	escape	escape	escape	escape
chrX	140241208	140241445	NA	NA	NA	3	1	0	0	0	2	escape	escape	escape	NA	escape	escape	subject	escape
chrX	140257700	140258152	NA	NA	NA	0	3	0	1	3	0	maleHigh	subject	subject	hypermethylated	hypermethylated	subject	hypermethylated	subject
chrX	140261507	140262525	NA	NA	NA	0	2	0	2	3	0	maleHigh	subject	subject	hypermethylated	hypermethylated	hypermethylated	hypermethylated	hypermethylated
chrX	140282102	140284532	NA	NA	NA	0	0	0	4	3	0	maleHigh	hypermethylated	hypermethylated	hypermethylated	hypermethylated	hypermethylated	hypermethylated	hypermethylated
chrX	140370518	140370872	NA	NA	NA	0	0	0	4	3	0	maleHigh	hypermethylated	hypermethylated	hypermethylated	hypermethylated	hypermethylated	hypermethylated	hypermethylated
chrX	140384565	140384907	NA	NA	NA	0	0	0	4	3	0	maleHigh	hypermethylated	hypermethylated	hypermethylated	hypermethylated	hypermethylated	hypermethylated	hypermethylated
chrX	140424381	140424584	NA	NA	NA	0	0	0	4	3	0	maleHigh	hypermethylated	hypermethylated	hypermethylated	hypermethylated	hypermethylated	hypermethylated	hypermethylated
chrX	140974852	140975186	TMSB4X	TMSB4X	S	0	4	0	0	0	3	subject	subject	subject	escape	escape	escape	subject	subject
chrX	140975617	140976200	TMSB4X	TMSB4X	S	0	4	0	0	0	3	subject	subject	subject	escape	escape	escape	subject	subject
chrX	141103650	141104601	NA	NA	NA	0	4	0	0	0	3	subject	subject	subject	escape	escape	escape	subject	subject
chrX	141156716	141156937	NA	NA	NA	0	0	0	4	3	0	maleHigh	hypermethylated	hypermethylated	hypermethylated	hypermethylated	hypermethylated	hypermethylated	hypermethylated
chrX	141692673	141693708	NA	NA	NA	0	4	0	0	0	3	subject	subject	subject	escape	escape	escape	subject	subject
chrX	142055848	142057521	MSL3	MSL3	discordant	0	4	0	0	0	3	subject	subject	subject	escape	escape	escape	subject	subject
chrX	142149226	142150991	ARHGAP6	ARHGAP6	S	0	4	0	0	0	3	subject	subject	subject	escape	escape	escape	subject	subject
chrX	142412217	142413103	NA	NA	NA	0	4	0	0	0	3	subject	subject	subject	escape	escape	escape	subject	subject
chrX	142607341	142607957	NA	NA	NA	0	0	0	0	0	3	NA	NA	NA	escape	escape	escape	NA	NA
chrX	142625986	142626526	NA	NA	NA	0	0	0	0	3	0	maleHigh	NA	NA	subject	subject	subject	NA	NA
chrX	142775262	142775532	NA	NA	NA	0	0	0	4	3	0	maleHigh	hypermethylated	hypermethylated	hypermethylated	hypermethylated	hypermethylated	hypermethylated	hypermethylated
chrX	142867184	142867667	NA	NA	NA	0	0	0	4	3	0	maleHigh	hypermethylated	hypermethylated	hypermethylated	hypermethylated	hypermethylated	hypermethylated	hypermethylated
chrX	142869530	142869759	NA	NA	NA	0	0	0	4	3	0	maleHigh	hypermethylated	hypermethylated	hypermethylated	hypermethylated	hypermethylated	hypermethylated	hypermethylated
chrX	142965780	142966353	NA	NA	NA	0	4	0	0	0	3	subject	subject	subject	escape	escape	escape	subject	subject
chrX	143060557	143060947	NA	NA	NA	0	0	0	4	2	0	maleHigh	hypermethylated	hypermethylated	hypermethylated	hypermethylated	NA	hypermethylated	hypermethylated
chrX	143315651	143316369	NA	NA	NA	0	0	0	0	0	3	NA	NA	NA	escape	escape	escape	NA	NA
chrX	143374709	143375339	DDX3Y	NA	NA	0	0	0	0	0	3	NA	NA	NA	escape	escape	escape	NA	NA
chrX	143375552	143375936	DDX3Y	NA	NA	0	0	0	0	0	3	NA	NA	NA	escape	escape	escape	NA	NA
chrX	143376238	143376450	DDX3Y	NA	NA	0	0	0	0	3	0	maleHigh	NA	NA	subject	subject	subject	NA	NA
chrX	143387542	143388098	NA	NA	NA	0	0	0	4	3	0	maleHigh	hypermethylated	hypermethylated	hypermethylated	hypermethylated	hypermethylated	hypermethylated	hypermethylated
chrX	143454486	143454793	NA	NA	NA	0	0	0	0	3	0	maleHigh	NA	NA	hypermethylated	hypermethylated	hypermethylated	NA	NA
chrX	143458830	143459351	NA	NA	NA	0	0	0	0	3	0	maleHigh	NA	NA	subject	subject	subject	NA	NA
chrX	143472760	143473390	NA	NA	NA	0	0	0	0	0	1	NA	NA	NA	uncallable	uncallable	escape	NA	NA
chrX	143488797	143490891	NA	NA	NA	0	0	0	0	3	0	maleHigh	NA	NA	hypermethylated	hypermethylated	hypermethylated	NA	NA
chrX	143526149	143526375	NA	NA	NA	0	0	0	0	3	0	maleHigh	NA	NA	hypermethylated	hypermethylated	hypermethylated	NA	NA
chrX	143535057	143536256	NA	NA	NA	0	0	0	0	3	0	maleHigh	NA	NA	hypermethylated	hypermethylated	hypermethylated	NA	NA
chrX	143537744	143537993	NA	NA	NA	0	0	0	0	3	0	maleHigh	NA	NA	hypermethylated	hypermethylated	hypermethylated	NA	NA
chrX	143556634	143557746	NA	NA	NA	0	0	0	4	3	0	maleHigh	hypermethylated	hypermethylated	hypermethylated	hypermethylated	hypermethylated	hypermethylated	hypermethylated
chrX	143559226	143559679	NA	NA	NA	0	0	0	4	3	0	maleHigh	hypermethylated	hypermethylated	hypermethylated	hypermethylated	hypermethylated	hypermethylated	hypermethylated
chrX	143661639	143662029	NA	NA	NA	0	0	0	4	3	0	maleHigh	hypermethylated	hypermethylated	hypermethylated	hypermethylated	hypermethylated	hypermethylated	hypermethylated
chrX	143683791	143684021	NA	NA	NA	0	1	0	3	3	0	maleHigh	subject	hypermethylated	subject	hypermethylated	hypermethylated	hypermethylated	hypermethylated
chrX	143801138	143801441	OFD1Y	NA	NA	0	0	0	0	0	3	NA	NA	NA	escape	escape	escape	NA	NA
chrX	143829275	143829720	NA	NA	NA	0	0	0	4	3	0	maleHigh	hypermethylated	hypermethylated	hypermethylated	hypermethylated	hypermethylated	hypermethylated	hypermethylated
chrX	143834087	143834456	NA	NA	NA	0	0	0	4	3	0	maleHigh	hypermethylated	hypermethylated	hypermethylated	hypermethylated	hypermethylated	hypermethylated	hypermethylated
chrX	143843257	143843758	NA	NA	NA	0	3	1	0	0	3	subject	subject	subject	escape	escape	escape	subject	uncallable
chrX	143861466	143865248	NA	NA	NA	0	2	0	2	3	0	maleHigh	subject	subject	subject	subject	subject	hypermethylated	hypermethylated
chrX	143890809	143891073	NA	NA	NA	0	0	0	4	3	0	maleHigh	hypermethylated	hypermethylated	hypermethylated	hypermethylated	hypermethylated	hypermethylated	hypermethylated
chrX	143900531	143900757	NA	NA	NA	0	0	0	4	3	0	maleHigh	hypermethylated	hypermethylated	hypermethylated	subject	hypermethylated	hypermethylated	hypermethylated
chrX	143903342	143905367	NA	NA	NA	0	0	0	4	3	0	maleHigh	hypermethylated	hypermethylated	hypermethylated	hypermethylated	hypermethylated	hypermethylated	hypermethylated
chrX	144039011	144039235	NA	NA	NA	0	0	0	4	3	0	maleHigh	hypermethylated	hypermethylated	hypermethylated	hypermethylated	hypermethylated	hypermethylated	hypermethylated
chrX	144086127	144092127	NA	NA	NA	0	2	2	0	0	0	NA	uncallable	uncallable	uncallable	uncallable	uncallable	subject	subject
chrX	144140867	144142121	NA	NA	NA	0	0	0	0	0	3	NA	NA	NA	escape	escape	escape	NA	NA
chrX	144201533	144202218	NA	NA	NA	0	0	0	0	0	3	NA	NA	NA	escape	escape	escape	NA	NA
chrX	144224845	144226321	NA	NA	NA	0	0	0	0	0	3	NA	NA	NA	escape	escape	escape	NA	NA
chrX	144252285	144256019	NA	NA	NA	0	0	0	0	0	3	NA	NA	NA	escape	escape	escape	NA	NA
chrX	144433629	144433858	NA	NA	NA	0	0	0	4	3	0	maleHigh	hypermethylated	hypermethylated	hypermethylated	hypermethylated	hypermethylated	hypermethylated	hypermethylated
chrX	144436624	144436861	NA	NA	NA	0	0	0	4	3	0	maleHigh	hypermethylated	hypermethylated	hypermethylated	hypermethylated	hypermethylated	hypermethylated	hypermethylated
chrX	144441992	144442245	NA	NA	NA	0	2	0	2	3	0	maleHigh	subject	subject	subject	subject	subject	hypermethylated	hypermethylated
chrX	144449605	144449864	NA	NA	NA	0	0	0	4	3	0	maleHigh	hypermethylated	hypermethylated	hypermethylated	hypermethylated	hypermethylated	hypermethylated	hypermethylated
chrX	144454502	144454705	NA	NA	NA	0	0	0	4	3	0	maleHigh	hypermethylated	hypermethylated	hypermethylated	hypermethylated	hypermethylated	hypermethylated	hypermethylated
chrX	144523037	144523244	NA	NA	NA	0	0	0	4	3	0	maleHigh	hypermethylated	hypermethylated	hypermethylated	hypermethylated	hypermethylated	hypermethylated	hypermethylated
chrX	144579703	144580116	NA	NA	NA	0	0	0	4	3	0	maleHigh	hypermethylated	hypermethylated	hypermethylated	hypermethylated	hypermethylated	hypermethylated	hypermethylated
chrX	144609197	144609576	NA	NA	NA	0	0	0	4	3	0	maleHigh	hypermethylated	hypermethylated	hypermethylated	hypermethylated	hypermethylated	hypermethylated	hypermethylated
chrX	144613043	144613414	NA	NA	NA	0	0	0	4	3	0	maleHigh	hypermethylated	hypermethylated	hypermethylated	hypermethylated	hypermethylated	hypermethylated	hypermethylated
chrX	144670538	144670749	NA	NA	NA	0	0	0	4	3	0	maleHigh	hypermethylated	hypermethylated	hypermethylated	hypermethylated	hypermethylated	hypermethylated	hypermethylated
chrX	144676008	144677609	NA	NA	NA	4	0	0	0	0	3	escape	escape	escape	escape	escape	escape	escape	escape
chrX	144840630	144840853	NA	NA	NA	4	0	0	0	0	3	escape	escape	escape	escape	escape	escape	escape	escape
chrX	145362591	145364723	NA	NA	NA	2	2	0	0	0	3	VE	escape	escape	escape	escape	escape	subject	subject
chrX	145554756	145554971	NA	NA	NA	0	0	0	4	3	0	maleHigh	hypermethylated	hypermethylated	hypermethylated	hypermethylated	hypermethylated	hypermethylated	hypermethylated
chrX	145557587	145557854	NA	NA	NA	0	0	0	4	3	0	maleHigh	hypermethylated	hypermethylated	hypermethylated	hypermethylated	hypermethylated	hypermethylated	hypermethylated
chrX	145564442	145564824	NA	NA	NA	0	2	0	2	3	0	maleHigh	subject	subject	hypermethylated	hypermethylated	hypermethylated	hypermethylated	hypermethylated
chrX	145570355	145570964	NA	NA	NA	0	0	0	4	3	0	maleHigh	hypermethylated	hypermethylated	hypermethylated	hypermethylated	hypermethylated	hypermethylated	hypermethylated
chrX	145619743	145620147	NA	NA	NA	0	0	0	4	3	0	maleHigh	hypermethylated	hypermethylated	hypermethylated	hypermethylated	hypermethylated	hypermethylated	hypermethylated
chrX	145761967	145762253	NA	NA	NA	0	0	0	4	3	0	maleHigh	hypermethylated	hypermethylated	hypermethylated	subject	subject	hypermethylated	hypermethylated
chrX	146049222	146050300	PNPLA4	PNPLA4	E	4	0	0	0	0	3	escape	escape	escape	escape	escape	escape	escape	escape
chrX	146096477	146096704	NA	NA	NA	0	0	0	4	3	0	maleHigh	hypermethylated	hypermethylated	hypermethylated	hypermethylated	hypermethylated	hypermethylated	hypermethylated
chrX	146612204	146612411	NA	NA	NA	0	1	0	3	3	0	maleHigh	hypermethylated	hypermethylated	subject	subject	subject	subject	hypermethylated
chrX	146690284	146690789	NA	NA	NA	0	0	0	4	3	0	maleHigh	hypermethylated	hypermethylated	hypermethylated	hypermethylated	hypermethylated	hypermethylated	hypermethylated
chrX	146763330	146763774	NA	NA	NA	4	0	0	0	0	3	escape	escape	escape	escape	escape	escape	escape	escape
chrX	146775491	146776418	PUDP	NA	NA	4	0	0	0	0	3	escape	escape	escape	escape	escape	escape	escape	escape
chrX	146791450	146791715	NA	NA	NA	0	0	0	4	3	0	maleHigh	hypermethylated	hypermethylated	hypermethylated	hypermethylated	hypermethylated	hypermethylated	hypermethylated
chrX	146799557	146799781	NA	NA	NA	0	0	0	4	3	0	maleHigh	hypermethylated	hypermethylated	hypermethylated	hypermethylated	hypermethylated	hypermethylated	hypermethylated
chrX	146804825	146805135	NA	NA	NA	0	0	0	4	3	0	maleHigh	hypermethylated	hypermethylated	hypermethylated	hypermethylated	hypermethylated	hypermethylated	hypermethylated
chrX	146805812	146806272	NA	NA	NA	0	0	0	4	3	0	maleHigh	hypermethylated	hypermethylated	hypermethylated	hypermethylated	hypermethylated	hypermethylated	hypermethylated
chrX	146813545	146813755	NA	NA	NA	0	0	0	4	3	0	maleHigh	hypermethylated	hypermethylated	hypermethylated	hypermethylated	hypermethylated	hypermethylated	hypermethylated
chrX	146818998	146819287	NA	NA	NA	0	0	0	4	3	0	maleHigh	hypermethylated	hypermethylated	hypermethylated	hypermethylated	hypermethylated	hypermethylated	hypermethylated
chrX	146822526	146823630	NA	NA	NA	0	0	0	4	3	0	maleHigh	hypermethylated	hypermethylated	hypermethylated	hypermethylated	hypermethylated	hypermethylated	hypermethylated
chrX	146832299	146832684	NA	NA	NA	0	0	0	4	3	0	maleHigh	hypermethylated	hypermethylated	hypermethylated	hypermethylated	hypermethylated	hypermethylated	hypermethylated
chrX	146838447	146838818	NA	NA	NA	0	0	0	4	3	0	maleHigh	hypermethylated	hypermethylated	hypermethylated	hypermethylated	hypermethylated	hypermethylated	hypermethylated
chrX	146841214	146842099	NA	NA	NA	0	0	0	4	3	0	maleHigh	hypermethylated	hypermethylated	hypermethylated	hypermethylated	hypermethylated	hypermethylated	hypermethylated
chrX	146914208	146914418	NA	NA	NA	0	0	0	4	3	0	maleHigh	hypermethylated	hypermethylated	hypermethylated	hypermethylated	hypermethylated	hypermethylated	hypermethylated
chrX	147009649	147010000	NA	NA	NA	0	0	0	4	3	0	maleHigh	hypermethylated	hypermethylated	hypermethylated	hypermethylated	hypermethylated	hypermethylated	hypermethylated
chrX	147330291	147330508	NA	NA	NA	0	1	0	3	3	0	maleHigh	subject	hypermethylated	hypermethylated	hypermethylated	subject	hypermethylated	hypermethylated
chrX	147330707	147330929	NA	NA	NA	0	0	0	4	3	0	maleHigh	hypermethylated	hypermethylated	hypermethylated	hypermethylated	hypermethylated	hypermethylated	hypermethylated
chrX	147463488	147464090	NA	NA	NA	2	2	0	0	0	3	VE	escape	escape	escape	escape	escape	subject	subject
chrX	147467121	147467534	NA	NA	NA	3	1	0	0	0	2	escape	escape	escape	escape	escape	NA	subject	escape
chrX	147467956	147468167	NA	NA	NA	2	1	1	0	0	3	NA	escape	escape	escape	escape	escape	subject	uncallable
chrX	147553488	147554284	NA	NA	NA	0	0	0	4	3	0	maleHigh	hypermethylated	hypermethylated	hypermethylated	hypermethylated	hypermethylated	hypermethylated	hypermethylated
chrX	147679387	147679631	NA	NA	NA	0	0	0	4	3	0	maleHigh	hypermethylated	hypermethylated	hypermethylated	hypermethylated	hypermethylated	hypermethylated	hypermethylated
chrX	147811873	147812508	NA	NA	NA	0	0	0	4	3	0	maleHigh	hypermethylated	hypermethylated	hypermethylated	hypermethylated	hypermethylated	hypermethylated	hypermethylated
chrX	147825719	147826178	NA	NA	NA	0	0	0	4	3	0	maleHigh	hypermethylated	hypermethylated	hypermethylated	hypermethylated	hypermethylated	hypermethylated	hypermethylated
chrX	148288490	148288725	NA	NA	NA	2	2	0	0	0	3	VE	escape	escape	escape	escape	escape	subject	subject
chrX	148315401	148315682	NA	NA	NA	0	1	0	3	3	0	maleHigh	subject	hypermethylated	hypermethylated	hypermethylated	hypermethylated	hypermethylated	hypermethylated
chrX	148798592	148799318	NA	NA	NA	0	0	0	4	3	0	maleHigh	hypermethylated	hypermethylated	hypermethylated	hypermethylated	hypermethylated	hypermethylated	hypermethylated
chrX	148803906	148805398	NA	NA	NA	0	0	0	4	3	0	maleHigh	hypermethylated	hypermethylated	hypermethylated	hypermethylated	hypermethylated	hypermethylated	hypermethylated
chrX	148809100	148810502	NA	NA	NA	4	0	0	0	0	3	escape	escape	escape	escape	escape	escape	escape	escape
chrX	148819671	148819930	NA	NA	NA	0	2	0	2	3	0	maleHigh	subject	subject	hypermethylated	subject	subject	hypermethylated	hypermethylated

### Sheet: Sheep
#coordinates in oviAri3
chr	start	end	gene	humanGene	humanStatus	Etotal	Stotal	Utotal	Htotal	maleHigh	maleLow	overallCall	female.sheepFemale.TV1139.bw	female.sheepFemale.TV122.bw	female.sheepFemale.TV318.bw	female.sheepFemale.VEH235.bw	female.sheepFemale.VEH267.bw	female.sheepFemale.VEH281.bw	male.SRR1295551.X.probMale.bw
chrX 645 1191 CpG:_36	NA	NA	NA	NA	NA	0	0	0	0	1	0	maleHigh	NA	NA	NA	NA	NA	NA	hypermethylated
chrX 4448 4718 CpG:_24	0.816504	0.874242	NA	NA	NA	0	0	0	6	1	0	maleHigh	hypermethylated	hypermethylated	hypermethylated	hypermethylated	hypermethylated	hypermethylated	hypermethylated
chrX 9928 10216 CpG:_21	0.78099	0.427175	NA	NA	NA	0	2	0	4	1	0	maleHigh	hypermethylated	subject	hypermethylated	hypermethylated	hypermethylated	subject	subject
chrX 10525 10752 CpG:_24	0.481397	0.545437	NA	NA	NA	0	4	0	2	0	1	NA	subject	subject	hypermethylated	hypermethylated	subject	subject	escape
chrX 12001 12258 CpG:_17	0.798621	0.852941	NA	NA	NA	0	0	0	6	0	0	hypermethylated	hypermethylated	hypermethylated	hypermethylated	hypermethylated	hypermethylated	hypermethylated	NA
chrX 22969 23349 CpG:_33	0.870207	0.807515	NA	NA	NA	0	0	0	6	1	0	maleHigh	hypermethylated	hypermethylated	hypermethylated	hypermethylated	hypermethylated	hypermethylated	hypermethylated
chrX 33373 33643 CpG:_20	0.705606	0.565714	NA	NA	NA	0	4	0	2	1	0	maleHigh	hypermethylated	subject	subject	subject	subject	hypermethylated	subject
chrX 36865 37218 CpG:_24	0.786657	0.746307	NA	NA	NA	0	0	0	6	1	0	maleHigh	hypermethylated	hypermethylated	hypermethylated	hypermethylated	hypermethylated	hypermethylated	hypermethylated
chrX 40327 40549 CpG:_17	0.87479	0.855112	NA	NA	NA	0	0	0	6	0	0	hypermethylated	hypermethylated	hypermethylated	hypermethylated	hypermethylated	hypermethylated	hypermethylated	NA
chrX 44406 44609 CpG:_20	0.896595	0.856667	NA	NA	NA	0	0	0	6	1	0	maleHigh	hypermethylated	hypermethylated	hypermethylated	hypermethylated	hypermethylated	hypermethylated	hypermethylated
chrX 58840 59214 CpG:_34	0.763867	0.784314	NA	NA	NA	0	0	0	6	1	0	maleHigh	hypermethylated	hypermethylated	hypermethylated	hypermethylated	hypermethylated	hypermethylated	hypermethylated
chrX 60195 60459 CpG:_23	0.851148	0.843444	NA	NA	NA	0	0	0	6	1	0	maleHigh	hypermethylated	hypermethylated	hypermethylated	hypermethylated	hypermethylated	hypermethylated	hypermethylated
chrX 63713 64175 CpG:_33	0.829473	0.868951	NA	NA	NA	0	0	0	6	1	0	maleHigh	hypermethylated	hypermethylated	hypermethylated	hypermethylated	hypermethylated	hypermethylated	hypermethylated
chrX 64663 64985 CpG:_27	0.791859	0.791827	NA	NA	NA	0	0	0	6	0	0	hypermethylated	hypermethylated	hypermethylated	hypermethylated	hypermethylated	hypermethylated	hypermethylated	NA
chrX 74753 75276 CpG:_45	0.770104	0.739037	NA	NA	NA	0	0	0	6	1	0	maleHigh	hypermethylated	hypermethylated	hypermethylated	hypermethylated	hypermethylated	hypermethylated	subject
chrX 83237 83577 CpG:_32	0	0.0210445	NA	NA	NA	6	0	0	0	0	0	escape	escape	escape	escape	escape	escape	escape	NA
chrX 97016 97546 CpG:_41	0.661461	0.642232	NA	NA	NA	0	0	0	6	1	0	maleHigh	hypermethylated	hypermethylated	hypermethylated	hypermethylated	hypermethylated	hypermethylated	hypermethylated
chrX 100974 101435 CpG:_52	0.638176	0.716768	NA	NA	NA	0	2	0	4	1	0	maleHigh	hypermethylated	hypermethylated	hypermethylated	hypermethylated	subject	subject	hypermethylated
chrX 106365 106597 CpG:_21	0.816584	0.774603	NA	NA	NA	0	0	0	6	1	0	maleHigh	hypermethylated	hypermethylated	hypermethylated	hypermethylated	hypermethylated	hypermethylated	hypermethylated
chrX 109938 110229 CpG:_36	0.821208	0.733356	NA	NA	NA	0	0	0	6	1	0	maleHigh	hypermethylated	hypermethylated	hypermethylated	hypermethylated	hypermethylated	hypermethylated	hypermethylated
chrX 112376 112754 CpG:_27	0.803694	0.80776	NA	NA	NA	0	0	0	6	1	0	maleHigh	hypermethylated	hypermethylated	hypermethylated	hypermethylated	hypermethylated	hypermethylated	hypermethylated
chrX 113836 114157 CpG:_30	0.845206	0.90484	NA	NA	NA	0	0	0	6	0	0	hypermethylated	hypermethylated	hypermethylated	hypermethylated	hypermethylated	hypermethylated	hypermethylated	NA
chrX 120729 121202 CpG:_39	0.83988	0.818875	NA	NA	NA	0	0	0	6	1	0	maleHigh	hypermethylated	hypermethylated	hypermethylated	hypermethylated	hypermethylated	hypermethylated	subject
chrX 121715 122093 CpG:_28	0.709082	0.753345	NA	NA	NA	0	0	0	6	1	0	maleHigh	hypermethylated	hypermethylated	hypermethylated	hypermethylated	hypermethylated	hypermethylated	subject
chrX 124568 125218 CpG:_48	0.845914	0.824182	NA	NA	NA	0	0	0	6	1	0	maleHigh	hypermethylated	hypermethylated	hypermethylated	hypermethylated	hypermethylated	hypermethylated	hypermethylated
chrX 135046 135281 CpG:_23	0.832336	0.671877	NA	NA	NA	0	0	0	6	1	0	maleHigh	hypermethylated	hypermethylated	hypermethylated	hypermethylated	hypermethylated	hypermethylated	hypermethylated
chrX 138089 138625 CpG:_41	0.87403	0.767422	NA	NA	NA	0	0	0	6	1	0	maleHigh	hypermethylated	hypermethylated	hypermethylated	hypermethylated	hypermethylated	hypermethylated	subject
chrX 146315 146537 CpG:_25	0.008	0.0695652	NA	NA	NA	6	0	0	0	0	1	escape	escape	escape	escape	escape	escape	escape	escape
chrX 147293 147973 CpG:_66	0.0193182	0.0210378	NA	NA	NA	6	0	0	0	0	1	escape	escape	escape	escape	escape	escape	escape	escape
chrX 152032 152481 CpG:_45	0.0135538	0.0156437	NA	NA	NA	6	0	0	0	0	1	escape	escape	escape	escape	escape	escape	escape	escape
chrX 153268 154767 CpG:_153	0.0243691	0.0196429	NA	NA	NA	6	0	0	0	0	1	escape	escape	escape	escape	escape	escape	escape	escape
chrX 155791 156018 CpG:_23	0.0440502	0.0454545	NA	NA	NA	6	0	0	0	0	1	escape	escape	escape	escape	escape	escape	escape	escape
chrX 156338 156545 CpG:_18	0.0342833	0.0481962	NA	NA	NA	6	0	0	0	0	1	escape	escape	escape	escape	escape	escape	escape	escape
chrX 158644 159186 CpG:_70	0.0262188	0.0334694	NA	NA	NA	6	0	0	0	0	1	escape	escape	escape	escape	escape	escape	escape	escape
chrX 159601 160192 CpG:_50	0.0125233	0.0148936	NA	NA	NA	6	0	0	0	0	1	escape	escape	escape	escape	escape	escape	escape	escape
chrX 164138 164756 CpG:_44	0.0327544	0.0473485	NA	NA	NA	6	0	0	0	0	1	escape	escape	escape	escape	escape	escape	escape	escape
chrX 166476 167000 CpG:_44	0.0331309	0.00757576	NA	NA	NA	6	0	0	0	0	1	escape	escape	escape	escape	escape	escape	escape	escape
chrX 170168 170373 CpG:_16	0.754135	0.661441	NA	NA	NA	0	1	0	5	1	0	maleHigh	hypermethylated	hypermethylated	hypermethylated	hypermethylated	hypermethylated	subject	hypermethylated
chrX 173155 173491 CpG:_26	0.656369	0.657967	NA	NA	NA	0	0	0	6	1	0	maleHigh	hypermethylated	hypermethylated	hypermethylated	hypermethylated	hypermethylated	hypermethylated	subject
chrX 174782 174987 CpG:_16	0.782869	0.806264	NA	NA	NA	0	0	0	6	0	0	hypermethylated	hypermethylated	hypermethylated	hypermethylated	hypermethylated	hypermethylated	hypermethylated	NA
chrX 186911 187290 CpG:_39	0.898043	0.890658	NA	NA	NA	0	0	0	6	1	0	maleHigh	hypermethylated	hypermethylated	hypermethylated	hypermethylated	hypermethylated	hypermethylated	hypermethylated
chrX 189076 189687 CpG:_54	0.627014	0.501531	NA	NA	NA	0	3	0	3	1	0	maleHigh	hypermethylated	subject	hypermethylated	subject	hypermethylated	subject	hypermethylated
chrX 190888 191393 CpG:_35	0.842503	0.792222	NA	NA	NA	0	0	0	6	0	0	hypermethylated	hypermethylated	hypermethylated	hypermethylated	hypermethylated	hypermethylated	hypermethylated	NA
chrX 195434 195767 CpG:_30	0.628388	0.643413	NA	NA	NA	0	2	0	4	1	0	maleHigh	hypermethylated	hypermethylated	subject	hypermethylated	hypermethylated	subject	subject
chrX 200140 200665 CpG:_37	0.540921	0.529434	NA	NA	NA	0	6	0	0	1	0	maleHigh	subject	subject	subject	subject	subject	subject	subject
chrX 207353 207586 CpG:_18	0.664135	0.818761	NA	NA	NA	0	0	0	6	1	0	maleHigh	hypermethylated	hypermethylated	hypermethylated	hypermethylated	hypermethylated	hypermethylated	subject
chrX 218802 219220 CpG:_36	0.884762	0.851257	NA	NA	NA	0	0	0	6	1	0	maleHigh	hypermethylated	hypermethylated	hypermethylated	hypermethylated	hypermethylated	hypermethylated	hypermethylated
chrX 219761 220075 CpG:_28	0.929762	0.897642	NA	NA	NA	0	0	0	6	1	0	maleHigh	hypermethylated	hypermethylated	hypermethylated	hypermethylated	hypermethylated	hypermethylated	hypermethylated
chrX 237451 237735 CpG:_27	0.888369	0.874626	NA	NA	NA	0	0	0	6	1	0	maleHigh	hypermethylated	hypermethylated	hypermethylated	hypermethylated	hypermethylated	hypermethylated	hypermethylated
chrX 243421 243784 CpG:_38	0.900204	0.857686	NA	NA	NA	0	0	0	6	1	0	maleHigh	hypermethylated	hypermethylated	hypermethylated	hypermethylated	hypermethylated	hypermethylated	hypermethylated
chrX 244051 244365 CpG:_24	0.585092	0.630936	NA	NA	NA	0	4	0	2	1	0	maleHigh	subject	hypermethylated	subject	hypermethylated	subject	subject	hypermethylated
chrX 304490 304825 CpG:_45	0.866517	0.908315	NA	NA	NA	0	0	0	6	1	0	maleHigh	hypermethylated	hypermethylated	hypermethylated	hypermethylated	hypermethylated	hypermethylated	hypermethylated
chrX 305976 306402 CpG:_36	0.735065	0.732697	NA	NA	NA	0	0	0	6	1	0	maleHigh	hypermethylated	hypermethylated	hypermethylated	hypermethylated	hypermethylated	hypermethylated	subject
chrX 324026 324298 CpG:_25	0.900777	0.82868	NA	NA	NA	0	0	0	6	1	0	maleHigh	hypermethylated	hypermethylated	hypermethylated	hypermethylated	hypermethylated	hypermethylated	hypermethylated
chrX 350265 350526 CpG:_21	0.901721	0.85034	NA	NA	NA	0	0	0	6	1	0	maleHigh	hypermethylated	hypermethylated	hypermethylated	hypermethylated	hypermethylated	hypermethylated	hypermethylated
chrX 351649 352119 CpG:_38	0.712079	0.710526	NA	NA	NA	0	0	0	6	1	0	maleHigh	hypermethylated	hypermethylated	hypermethylated	hypermethylated	hypermethylated	hypermethylated	subject
chrX 354963 355202 CpG:_21	0.780234	0.793594	NA	NA	NA	0	1	0	5	1	0	maleHigh	hypermethylated	hypermethylated	hypermethylated	hypermethylated	subject	hypermethylated	subject
chrX 375552 376393 CpG:_61	0.218902	0.247977	NA	NA	NA	0	6	0	0	1	0	maleHigh	subject	subject	subject	subject	subject	subject	subject
chrX 379559 380223 CpG:_60	0.829839	0.79105	NA	NA	NA	0	0	0	6	1	0	maleHigh	hypermethylated	hypermethylated	hypermethylated	hypermethylated	hypermethylated	hypermethylated	hypermethylated
chrX 382595 383164 CpG:_55	0.126604	0.109464	NA	NA	NA	0	4	2	0	0	1	NA	uncallable	uncallable	subject	subject	subject	subject	escape
chrX 392402 392682 CpG:_30	0.752763	0.777698	NA	NA	NA	0	0	0	6	0	0	hypermethylated	hypermethylated	hypermethylated	hypermethylated	hypermethylated	hypermethylated	hypermethylated	NA
chrX 393186 393488 CpG:_26	0.598068	0.512149	NA	NA	NA	0	5	0	1	1	0	maleHigh	subject	subject	subject	subject	hypermethylated	subject	subject
chrX 395304 396025 CpG:_57	0.761227	0.632352	NA	NA	NA	0	0	0	6	1	0	maleHigh	hypermethylated	hypermethylated	hypermethylated	hypermethylated	hypermethylated	hypermethylated	subject
chrX 398612 399061 CpG:_33	0.573669	0.434199	NA	NA	NA	0	5	0	1	0	0	subject	subject	subject	subject	subject	subject	hypermethylated	NA
chrX 403174 403509 CpG:_27	0.734983	0.546354	NA	NA	NA	0	3	0	3	1	0	maleHigh	hypermethylated	subject	subject	hypermethylated	subject	hypermethylated	subject
chrX 407754 408231 CpG:_35	0.68685	0.623141	NA	NA	NA	0	1	0	5	1	0	maleHigh	hypermethylated	hypermethylated	hypermethylated	hypermethylated	subject	hypermethylated	subject
chrX 416409 417111 CpG:_60	0.813975	0.812426	NA	NA	NA	0	0	0	6	1	0	maleHigh	hypermethylated	hypermethylated	hypermethylated	hypermethylated	hypermethylated	hypermethylated	hypermethylated
chrX 453373 453824 CpG:_44	0.776209	0.593023	NA	NA	NA	0	1	0	5	1	0	maleHigh	hypermethylated	subject	hypermethylated	hypermethylated	hypermethylated	hypermethylated	subject
chrX 457184 457403 CpG:_20	0.833032	0.850298	NA	NA	NA	0	0	0	6	1	0	maleHigh	hypermethylated	hypermethylated	hypermethylated	hypermethylated	hypermethylated	hypermethylated	hypermethylated
chrX 474275 474481 CpG:_27	0.0125099	0.00748223	NA	NA	NA	6	0	0	0	0	1	escape	escape	escape	escape	escape	escape	escape	escape
chrX 476966 477446 CpG:_42	0.438991	0.393049	NA	NA	NA	0	6	0	0	1	0	maleHigh	subject	subject	subject	subject	subject	subject	subject
chrX 479036 479278 CpG:_17	0.494351	0.381793	NA	NA	NA	0	6	0	0	1	0	maleHigh	subject	subject	subject	subject	subject	subject	subject
chrX 483712 484102 CpG:_32	0.145871	0.00714286	NA	NA	NA	4	0	2	0	0	1	NA	uncallable	escape	escape	uncallable	escape	escape	escape
chrX 489468 489746 CpG:_20	0.718521	0.679502	NA	NA	NA	0	0	0	6	0	1	hypermethylated	hypermethylated	hypermethylated	hypermethylated	hypermethylated	hypermethylated	hypermethylated	escape
chrX 490465 490710 CpG:_20	0.932235	0.851947	NA	NA	NA	0	0	0	6	1	0	maleHigh	hypermethylated	hypermethylated	hypermethylated	hypermethylated	hypermethylated	hypermethylated	hypermethylated
chrX 493292 493852 CpG:_40	0.521537	0.369392	CRLF2	CRLF2	NA	0	5	0	1	1	0	maleHigh	subject	subject	subject	subject	hypermethylated	subject	subject
chrX 495272 495638 CpG:_28	0.72697	0.626741	NA	NA	NA	0	0	0	6	1	0	maleHigh	hypermethylated	hypermethylated	hypermethylated	hypermethylated	hypermethylated	hypermethylated	subject
chrX 526178 526471 CpG:_26	0.843712	0.901282	NA	NA	NA	0	1	0	5	0	0	hypermethylated	hypermethylated	hypermethylated	hypermethylated	hypermethylated	hypermethylated	subject	NA
chrX 529621 529846 CpG:_22	0.877173	0.838564	NA	NA	NA	0	0	0	6	1	0	maleHigh	hypermethylated	hypermethylated	hypermethylated	hypermethylated	hypermethylated	hypermethylated	hypermethylated
chrX 536838 537351 CpG:_38	0.900473	0.947786	NA	NA	NA	0	0	0	6	1	0	maleHigh	hypermethylated	hypermethylated	hypermethylated	hypermethylated	hypermethylated	hypermethylated	hypermethylated
chrX 556413 556654 CpG:_18	0.571639	0.637412	NA	NA	NA	0	2	0	4	1	0	maleHigh	subject	hypermethylated	subject	hypermethylated	hypermethylated	hypermethylated	subject
chrX 567288 567542 CpG:_22	0.905659	0.92278	NA	NA	NA	0	0	0	6	1	0	maleHigh	hypermethylated	hypermethylated	hypermethylated	hypermethylated	hypermethylated	hypermethylated	hypermethylated
chrX 571206 571657 CpG:_40	0.857843	0.903396	NA	NA	NA	0	0	0	6	1	0	maleHigh	hypermethylated	hypermethylated	hypermethylated	hypermethylated	hypermethylated	hypermethylated	hypermethylated
chrX 577125 577360 CpG:_22	0.0381313	0.0298088	NA	NA	NA	5	1	0	0	0	1	escape	escape	escape	escape	escape	escape	subject	escape
chrX 577855 578127 CpG:_32	0	0.00358423	NA	NA	NA	6	0	0	0	0	1	escape	escape	escape	escape	escape	escape	escape	escape
chrX 579183 579514 CpG:_23	0.497308	0.515744	NA	NA	NA	0	6	0	0	1	0	maleHigh	subject	subject	subject	subject	subject	subject	subject
chrX 583544 584017 CpG:_37	0.861519	0.854944	NA	NA	NA	0	0	0	6	1	0	maleHigh	hypermethylated	hypermethylated	hypermethylated	hypermethylated	hypermethylated	hypermethylated	hypermethylated
chrX 584950 585190 CpG:_17	0.393323	0.505462	NA	NA	NA	0	6	0	0	1	0	maleHigh	subject	subject	subject	subject	subject	subject	subject
chrX 585894 586788 CpG:_65	0.851025	0.80954	NA	NA	NA	0	0	0	6	1	0	maleHigh	hypermethylated	hypermethylated	hypermethylated	hypermethylated	hypermethylated	hypermethylated	subject
chrX 587973 588205 CpG:_22	0.696266	0.614971	NA	NA	NA	0	2	0	4	1	0	maleHigh	hypermethylated	hypermethylated	subject	subject	hypermethylated	hypermethylated	hypermethylated
chrX 590547 590753 CpG:_14	0.931205	0.919643	NA	NA	NA	0	0	0	6	0	0	hypermethylated	hypermethylated	hypermethylated	hypermethylated	hypermethylated	hypermethylated	hypermethylated	NA
chrX 594267 594800 CpG:_36	0.811408	0.772735	NA	NA	NA	0	0	0	6	1	0	maleHigh	hypermethylated	hypermethylated	hypermethylated	hypermethylated	hypermethylated	hypermethylated	hypermethylated
chrX 600465 600885 CpG:_42	0.724195	0.724707	NA	NA	NA	0	0	0	6	1	0	maleHigh	hypermethylated	hypermethylated	hypermethylated	hypermethylated	hypermethylated	hypermethylated	hypermethylated
chrX 601299 601508 CpG:_16	0.691245	0.608185	NA	NA	NA	0	1	0	5	1	0	maleHigh	hypermethylated	hypermethylated	hypermethylated	subject	hypermethylated	hypermethylated	hypermethylated
chrX 606950 607696 CpG:_58	0.0580189	0.0375458	NA	NA	NA	5	0	1	0	0	1	escape	escape	escape	escape	uncallable	escape	escape	escape
chrX 611745 612129 CpG:_47	0.813394	0.817454	NA	NA	NA	0	0	0	6	1	0	maleHigh	hypermethylated	hypermethylated	hypermethylated	hypermethylated	hypermethylated	hypermethylated	hypermethylated
chrX 613572 614164 CpG:_55	0.863723	0.831232	SLC25A6,SLC25A5,LOC106122844,LOC101742523,ANT,,SESB,,SLC25A5,,ADT2,LOC105398808,ANTS6,,ANT2,LOC105395856,,LOC106109553,ANT-1.4,ANT-1.1,ANT-1.3,	SLC25A6,SLC25A5	discordant,S	0	0	0	6	1	0	maleHigh	hypermethylated	hypermethylated	hypermethylated	hypermethylated	hypermethylated	hypermethylated	hypermethylated
chrX 616583 617167 CpG:_45	0.076641	0.0596667	NA	NA	NA	6	0	0	0	0	1	escape	escape	escape	escape	escape	escape	escape	escape
chrX 621106 621593 CpG:_44	0.897619	0.799342	NA	NA	NA	0	0	0	6	1	0	maleHigh	hypermethylated	hypermethylated	hypermethylated	hypermethylated	hypermethylated	hypermethylated	hypermethylated
chrX 622057 622359 CpG:_23	0.961388	0.982222	NA	NA	NA	0	0	0	6	1	0	maleHigh	hypermethylated	hypermethylated	hypermethylated	hypermethylated	hypermethylated	hypermethylated	hypermethylated
chrX 625667 625950 CpG:_20	0.910317	0.94	NA	NA	NA	0	0	0	6	1	0	maleHigh	hypermethylated	hypermethylated	hypermethylated	hypermethylated	hypermethylated	hypermethylated	hypermethylated
chrX 626937 627348 CpG:_35	0.930882	0.819161	NA	NA	NA	0	0	0	6	1	0	maleHigh	hypermethylated	hypermethylated	hypermethylated	hypermethylated	hypermethylated	hypermethylated	hypermethylated
chrX 629359 631428 CpG:_154	0.926756	0.849757	NA	NA	NA	0	0	0	6	1	0	maleHigh	hypermethylated	hypermethylated	hypermethylated	hypermethylated	hypermethylated	hypermethylated	hypermethylated
chrX 632909 633202 CpG:_26	0.744769	0.845664	NA	NA	NA	0	0	0	6	0	0	hypermethylated	hypermethylated	hypermethylated	hypermethylated	hypermethylated	hypermethylated	hypermethylated	NA
chrX 635390 636365 CpG:_70	0.755323	0.696786	NA	NA	NA	0	0	0	6	1	0	maleHigh	hypermethylated	hypermethylated	hypermethylated	hypermethylated	hypermethylated	hypermethylated	hypermethylated
chrX 640370 640639 CpG:_26	0.877384	0.90841	ASMTL	ASMTL	E	0	0	0	6	1	0	maleHigh	hypermethylated	hypermethylated	hypermethylated	hypermethylated	hypermethylated	hypermethylated	hypermethylated
chrX 647035 647251 CpG:_17	0.668534	0.620053	NA	NA	NA	0	4	0	2	1	0	maleHigh	hypermethylated	hypermethylated	subject	subject	subject	subject	subject
chrX 648215 648879 CpG:_80	0.853183	0.739776	NA	NA	NA	0	0	0	6	1	0	maleHigh	hypermethylated	hypermethylated	hypermethylated	hypermethylated	hypermethylated	hypermethylated	hypermethylated
chrX 649270 649770 CpG:_49	0.916625	0.864253	NA	NA	NA	0	0	0	6	1	0	maleHigh	hypermethylated	hypermethylated	hypermethylated	hypermethylated	hypermethylated	hypermethylated	hypermethylated
chrX 656490 656878 CpG:_32	NA	NA	NA	NA	NA	0	0	0	0	0	0	NA	NA	NA	NA	NA	NA	NA	NA
chrX 674411 674625 CpG:_16	0.71479	0.760045	NA	NA	NA	0	0	0	6	1	0	maleHigh	hypermethylated	hypermethylated	hypermethylated	hypermethylated	hypermethylated	hypermethylated	hypermethylated
chrX 677536 677909 CpG:_29	0.69285	0.80119	NA	NA	NA	0	0	0	6	1	0	maleHigh	hypermethylated	hypermethylated	hypermethylated	hypermethylated	hypermethylated	hypermethylated	hypermethylated
chrX 704053 704673 CpG:_72	0.0373322	0.0225352	NA	NA	NA	6	0	0	0	0	1	escape	escape	escape	escape	escape	escape	escape	escape
chrX 721147 721470 CpG:_29	0.780084	0.799255	NA	NA	NA	0	0	0	6	1	0	maleHigh	hypermethylated	hypermethylated	hypermethylated	hypermethylated	hypermethylated	hypermethylated	hypermethylated
chrX 729747 730645 CpG:_88	0.949888	0.922267	AKAP17A	AKAP17A,AKAP17A	E	0	0	0	6	1	0	maleHigh	hypermethylated	hypermethylated	hypermethylated	hypermethylated	hypermethylated	hypermethylated	hypermethylated
chrX 733807 734349 CpG:_52	0.89224	0.939015	NA	NA	NA	0	0	0	6	1	0	maleHigh	hypermethylated	hypermethylated	hypermethylated	hypermethylated	hypermethylated	hypermethylated	hypermethylated
chrX 735269 736244 CpG:_85	0.918046	0.939304	NA	NA	NA	0	0	0	6	1	0	maleHigh	hypermethylated	hypermethylated	hypermethylated	hypermethylated	hypermethylated	hypermethylated	hypermethylated
chrX 737285 737706 CpG:_51	0.950397	0.934057	NA	NA	NA	0	0	0	6	1	0	maleHigh	hypermethylated	hypermethylated	hypermethylated	hypermethylated	hypermethylated	hypermethylated	hypermethylated
chrX 769154 769732 CpG:_63	0.94221	0.734259	NA	NA	NA	0	0	0	6	0	0	hypermethylated	hypermethylated	hypermethylated	hypermethylated	hypermethylated	hypermethylated	hypermethylated	NA
chrX 770035 770369 CpG:_24	0.849421	0.839054	NA	NA	NA	0	0	0	6	1	0	maleHigh	hypermethylated	hypermethylated	hypermethylated	hypermethylated	hypermethylated	hypermethylated	hypermethylated
chrX 775511 775823 CpG:_30	0.891489	0.891848	NA	NA	NA	0	0	0	6	1	0	maleHigh	hypermethylated	hypermethylated	hypermethylated	hypermethylated	hypermethylated	hypermethylated	hypermethylated
chrX 794411 794723 CpG:_24	0.73912	0.778224	NA	NA	NA	0	0	0	6	1	0	maleHigh	hypermethylated	hypermethylated	hypermethylated	hypermethylated	hypermethylated	hypermethylated	subject
chrX 812855 813124 CpG:_21	0.859936	0.885464	NA	NA	NA	0	0	0	6	1	0	maleHigh	hypermethylated	hypermethylated	hypermethylated	hypermethylated	hypermethylated	hypermethylated	hypermethylated
chrX 830157 830454 CpG:_21	0.80331	0.850597	NA	NA	NA	0	0	0	6	1	0	maleHigh	hypermethylated	hypermethylated	hypermethylated	hypermethylated	hypermethylated	hypermethylated	hypermethylated
chrX 838622 838860 CpG:_19	0.888007	0.922619	NA	NA	NA	0	0	0	6	1	0	maleHigh	hypermethylated	hypermethylated	hypermethylated	hypermethylated	hypermethylated	hypermethylated	hypermethylated
chrX 849648 850051 CpG:_33	0.601375	0.574026	NA	NA	NA	0	1	0	5	1	0	maleHigh	hypermethylated	subject	hypermethylated	hypermethylated	hypermethylated	hypermethylated	hypermethylated
chrX 856407 856621 CpG:_20	0.806342	0.81371	NA	NA	NA	0	0	0	6	1	0	maleHigh	hypermethylated	hypermethylated	hypermethylated	hypermethylated	hypermethylated	hypermethylated	hypermethylated
chrX 857253 857472 CpG:_19	0.701426	0.851111	NA	NA	NA	0	0	0	6	1	0	maleHigh	hypermethylated	hypermethylated	hypermethylated	hypermethylated	hypermethylated	hypermethylated	hypermethylated
chrX 868046 868357 CpG:_24	0.82505	0.772891	NA	NA	NA	0	0	0	6	1	0	maleHigh	hypermethylated	hypermethylated	hypermethylated	hypermethylated	hypermethylated	hypermethylated	subject
chrX 875512 875909 CpG:_38	0.843763	0.817806	NA	NA	NA	0	0	0	6	1	0	maleHigh	hypermethylated	hypermethylated	hypermethylated	hypermethylated	hypermethylated	hypermethylated	hypermethylated
chrX 879766 880554 CpG:_58	0.715704	0.779747	NA	NA	NA	0	0	0	6	1	0	maleHigh	hypermethylated	hypermethylated	hypermethylated	hypermethylated	hypermethylated	hypermethylated	subject
chrX 881354 881652 CpG:_24	0.878096	0.888244	NA	NA	NA	0	0	0	6	1	0	maleHigh	hypermethylated	hypermethylated	hypermethylated	hypermethylated	hypermethylated	hypermethylated	subject
chrX 884881 885293 CpG:_54	0.550419	0.425997	NA	NA	NA	0	5	1	0	1	0	maleHigh	subject	subject	subject	uncallable	subject	subject	subject
chrX 894625 895311 CpG:_78	0.97526	0.872947	NA	NA	NA	0	0	0	6	0	0	hypermethylated	hypermethylated	hypermethylated	hypermethylated	hypermethylated	hypermethylated	hypermethylated	NA
chrX 991100 991356 CpG:_19	0.861863	0.842835	NA	NA	NA	0	0	0	6	1	0	maleHigh	hypermethylated	hypermethylated	hypermethylated	hypermethylated	hypermethylated	hypermethylated	subject
chrX 1004503 1004883 CpG:_32	0.871987	0.922619	NA	NA	NA	0	0	0	6	1	0	maleHigh	hypermethylated	hypermethylated	hypermethylated	hypermethylated	hypermethylated	hypermethylated	subject
chrX 1005916 1006284 CpG:_33	0.826538	0.824107	NA	NA	NA	0	0	0	6	1	0	maleHigh	hypermethylated	hypermethylated	hypermethylated	hypermethylated	hypermethylated	hypermethylated	hypermethylated
chrX 1014548 1014825 CpG:_23	0.893271	0.919565	NA	NA	NA	0	0	0	6	1	0	maleHigh	hypermethylated	hypermethylated	hypermethylated	hypermethylated	hypermethylated	hypermethylated	hypermethylated
chrX 1081840 1082297 CpG:_34	0.884388	0.89511	NA	NA	NA	0	0	0	6	1	0	maleHigh	hypermethylated	hypermethylated	hypermethylated	hypermethylated	hypermethylated	hypermethylated	hypermethylated
chrX 1085950 1086154 CpG:_16	0.91289	0.822917	NA	NA	NA	0	0	0	6	0	0	hypermethylated	hypermethylated	hypermethylated	hypermethylated	hypermethylated	hypermethylated	hypermethylated	NA
chrX 1110955 1112653 CpG:_175	0.942669	0.924713	ZBED1	ZBED1	discordant	0	0	0	6	1	0	maleHigh	hypermethylated	hypermethylated	hypermethylated	hypermethylated	hypermethylated	hypermethylated	hypermethylated
chrX 1118133 1118381 CpG:_28	0.917517	0.821216	NA	NA	NA	0	0	0	6	1	0	maleHigh	hypermethylated	hypermethylated	hypermethylated	hypermethylated	hypermethylated	hypermethylated	hypermethylated
chrX 1155547 1156724 CpG:_93	0.818099	0.80931	NA	NA	NA	0	0	0	6	1	0	maleHigh	hypermethylated	hypermethylated	hypermethylated	hypermethylated	hypermethylated	hypermethylated	hypermethylated
chrX 1160060 1160683 CpG:_48	0.757141	0.846182	NA	NA	NA	0	0	0	6	1	0	maleHigh	hypermethylated	hypermethylated	hypermethylated	hypermethylated	hypermethylated	hypermethylated	hypermethylated
chrX 1162387 1162589 CpG:_16	0.900853	0.910315	NA	NA	NA	0	0	0	6	1	0	maleHigh	hypermethylated	hypermethylated	hypermethylated	hypermethylated	hypermethylated	hypermethylated	hypermethylated
chrX 1168906 1169341 CpG:_35	0.0688602	0.0281279	NA	NA	NA	6	0	0	0	0	1	escape	escape	escape	escape	escape	escape	escape	escape
chrX 1196884 1197168 CpG:_30	0.0030303	0.0186508	NA	NA	NA	6	0	0	0	0	1	escape	escape	escape	escape	escape	escape	escape	escape
chrX 1205616 1206655 CpG:_79	0.824471	0.750068	NA	NA	NA	0	0	0	6	1	0	maleHigh	hypermethylated	hypermethylated	hypermethylated	hypermethylated	hypermethylated	hypermethylated	hypermethylated
chrX 1223591 1223895 CpG:_25	0.819624	0.893358	NA	NA	NA	0	0	0	6	1	0	maleHigh	hypermethylated	hypermethylated	hypermethylated	hypermethylated	hypermethylated	hypermethylated	subject
chrX 1244742 1245495 CpG:_60	0.837578	0.758379	NA	NA	NA	0	0	0	6	1	0	maleHigh	hypermethylated	hypermethylated	hypermethylated	hypermethylated	hypermethylated	hypermethylated	hypermethylated
chrX 1264907 1265255 CpG:_35	0.0640043	0.068322	NA	NA	NA	4	0	2	0	0	1	NA	escape	escape	escape	uncallable	escape	uncallable	escape
chrX 1266119 1266347 CpG:_18	0.00793651	0.0653439	NA	NA	NA	4	1	1	0	0	1	NA	escape	escape	escape	escape	subject	uncallable	escape
chrX 1270394 1270895 CpG:_36	0.882959	0.917778	GYG2,GYG2.L,GYG-1	GYG2,GYG2	E	0	0	0	6	1	0	maleHigh	hypermethylated	hypermethylated	hypermethylated	hypermethylated	hypermethylated	hypermethylated	hypermethylated
chrX 1284619 1284856 CpG:_24	0.821966	0.844444	NA	NA	NA	0	0	0	6	1	0	maleHigh	hypermethylated	hypermethylated	hypermethylated	hypermethylated	hypermethylated	hypermethylated	hypermethylated
chrX 1287589 1287798 CpG:_16	0.827083	0.78	NA	NA	NA	0	0	0	6	0	0	hypermethylated	hypermethylated	hypermethylated	hypermethylated	hypermethylated	hypermethylated	hypermethylated	NA
chrX 1310238 1310603 CpG:_30	0.848452	0.8675	NA	NA	NA	0	0	0	6	0	0	hypermethylated	hypermethylated	hypermethylated	hypermethylated	hypermethylated	hypermethylated	hypermethylated	NA
chrX 1313605 1314352 CpG:_88	0.017316	0.0229798	ARSD,ARSH,STS,ARSD.L,ARSF,,ARSF,ARSH.L,	ARSD,ARSH,STS,ARSF	E	6	0	0	0	0	1	escape	escape	escape	escape	escape	escape	escape	escape
chrX 1315401 1315612 CpG:_28	0.00803571	0	NA	NA	NA	6	0	0	0	0	0	escape	escape	escape	escape	escape	escape	escape	NA
chrX 1318048 1318369 CpG:_35	0.92767	0.916553	NA	NA	NA	0	0	0	6	1	0	maleHigh	hypermethylated	hypermethylated	hypermethylated	hypermethylated	hypermethylated	hypermethylated	hypermethylated
chrX 1318817 1319136 CpG:_32	0.865215	0.844878	NA	NA	NA	0	0	0	6	1	0	maleHigh	hypermethylated	hypermethylated	hypermethylated	hypermethylated	hypermethylated	hypermethylated	hypermethylated
chrX 1323414 1323790 CpG:_35	0.958015	0.912472	NA	NA	NA	0	0	0	6	1	0	maleHigh	hypermethylated	hypermethylated	hypermethylated	hypermethylated	hypermethylated	hypermethylated	hypermethylated
chrX 1329032 1329309 CpG:_24	0.78253	0.695701	ARSE,STS,,ARSL,ARSH.L,	ARSE,ARSE	discordant	0	0	0	6	1	0	maleHigh	hypermethylated	hypermethylated	hypermethylated	hypermethylated	hypermethylated	hypermethylated	hypermethylated
chrX 1353704 1354207 CpG:_40	0.9695	0.931011	NA	NA	NA	0	0	0	6	1	0	maleHigh	hypermethylated	hypermethylated	hypermethylated	hypermethylated	hypermethylated	hypermethylated	hypermethylated
chrX 1356850 1357158 CpG:_33	0.960378	0.973326	NA	NA	NA	0	0	0	6	1	0	maleHigh	hypermethylated	hypermethylated	hypermethylated	hypermethylated	hypermethylated	hypermethylated	hypermethylated
chrX 1362533 1362756 CpG:_22	0.898485	0.951676	NA	NA	NA	0	0	0	6	1	0	maleHigh	hypermethylated	hypermethylated	hypermethylated	hypermethylated	hypermethylated	hypermethylated	hypermethylated
chrX 1427278 1427499 CpG:_18	0.959898	0.925926	NA	NA	NA	0	0	0	6	1	0	maleHigh	hypermethylated	hypermethylated	hypermethylated	hypermethylated	hypermethylated	hypermethylated	hypermethylated
chrX 1448246 1450228 CpG:_185	0.918577	0.926494	NA	NA	NA	0	0	0	6	1	0	maleHigh	hypermethylated	hypermethylated	hypermethylated	hypermethylated	hypermethylated	hypermethylated	hypermethylated
chrX 1452535 1452749 CpG:_17	0.693605	0.628571	NA	NA	NA	0	0	0	6	1	0	maleHigh	hypermethylated	hypermethylated	hypermethylated	hypermethylated	hypermethylated	hypermethylated	subject
chrX 1456578 1457555 CpG:_114	0.955297	0.846856	NA	NA	NA	0	0	0	6	1	0	maleHigh	hypermethylated	hypermethylated	hypermethylated	hypermethylated	hypermethylated	hypermethylated	hypermethylated
chrX 1462338 1462706 CpG:_27	0.890594	0.937676	NA	NA	NA	0	0	0	6	1	0	maleHigh	hypermethylated	hypermethylated	hypermethylated	hypermethylated	hypermethylated	hypermethylated	hypermethylated
chrX 1463874 1464308 CpG:_32	0.847928	0.882869	NA	NA	NA	0	0	0	6	1	0	maleHigh	hypermethylated	hypermethylated	hypermethylated	hypermethylated	hypermethylated	hypermethylated	hypermethylated
chrX 1465236 1466889 CpG:_126	0.932862	0.925234	NA	NA	NA	0	0	0	6	1	0	maleHigh	hypermethylated	hypermethylated	hypermethylated	hypermethylated	hypermethylated	hypermethylated	hypermethylated
chrX 1472488 1472953 CpG:_32	0.688988	0.896825	MXRA5	MXRA5	E	0	0	0	6	0	0	hypermethylated	hypermethylated	hypermethylated	hypermethylated	hypermethylated	hypermethylated	hypermethylated	NA
chrX 1474844 1475233 CpG:_33	0	0.00606061	NA	NA	NA	6	0	0	0	0	1	escape	escape	escape	escape	escape	escape	escape	escape
chrX 1488759 1489013 CpG:_25	0.195741	0.375592	NA	NA	NA	0	6	0	0	1	0	maleHigh	subject	subject	subject	subject	subject	subject	hypermethylated
chrX 1490500 1490782 CpG:_21	0.646652	0.464021	NA	NA	NA	0	2	0	4	0	1	NA	hypermethylated	subject	subject	hypermethylated	hypermethylated	hypermethylated	escape
chrX 1502006 1502295 CpG:_20	0.285813	0.219663	NA	NA	NA	0	5	1	0	1	0	maleHigh	subject	subject	subject	subject	uncallable	subject	subject
chrX 1548084 1548343 CpG:_23	0.722892	0.684645	NA	NA	NA	0	1	0	5	1	0	maleHigh	hypermethylated	hypermethylated	hypermethylated	hypermethylated	hypermethylated	subject	hypermethylated
chrX 1555079 1555549 CpG:_32	0.910804	0.914332	NA	NA	NA	0	0	0	6	1	0	maleHigh	hypermethylated	hypermethylated	hypermethylated	hypermethylated	hypermethylated	hypermethylated	hypermethylated
chrX 1584125 1584356 CpG:_18	0.852161	0.864131	NA	NA	NA	0	0	0	6	1	0	maleHigh	hypermethylated	hypermethylated	hypermethylated	hypermethylated	hypermethylated	hypermethylated	hypermethylated
chrX 1584572 1584809 CpG:_19	0.977358	0.903509	NA	NA	NA	0	0	0	6	0	0	hypermethylated	hypermethylated	hypermethylated	hypermethylated	hypermethylated	hypermethylated	hypermethylated	NA
chrX 1602199 1602401 CpG:_17	0.746556	0.8323	NA	NA	NA	0	0	0	6	1	0	maleHigh	hypermethylated	hypermethylated	hypermethylated	hypermethylated	hypermethylated	hypermethylated	hypermethylated
chrX 1604301 1604648 CpG:_25	0.979	0.912238	NA	NA	NA	0	0	0	6	1	0	maleHigh	hypermethylated	hypermethylated	hypermethylated	hypermethylated	hypermethylated	hypermethylated	hypermethylated
chrX 1612298 1612743 CpG:_44	0.911191	0.850937	NA	NA	NA	0	0	0	6	1	0	maleHigh	hypermethylated	hypermethylated	hypermethylated	hypermethylated	hypermethylated	hypermethylated	hypermethylated
chrX 1625910 1626406 CpG:_42	0.823579	0.874726	NA	NA	NA	0	0	0	6	1	0	maleHigh	hypermethylated	hypermethylated	hypermethylated	hypermethylated	hypermethylated	hypermethylated	hypermethylated
chrX 1637312 1637983 CpG:_45	0.861884	0.854454	PRKY,PRKX,PKA-C2,LOC102723335	PRKX	E	0	0	0	6	1	0	maleHigh	hypermethylated	hypermethylated	hypermethylated	hypermethylated	hypermethylated	hypermethylated	hypermethylated
chrX 1696442 1696655 CpG:_16	0.0192708	0	NA	NA	NA	6	0	0	0	0	1	escape	escape	escape	escape	escape	escape	escape	escape
chrX 2094313 2094534 CpG:_26	0	0.013433	NA	NA	NA	6	0	0	0	0	0	escape	escape	escape	escape	escape	escape	escape	NA
chrX 2137660 2137882 CpG:_16	0.902778	0.839162	NA	NA	NA	0	0	0	6	0	0	hypermethylated	hypermethylated	hypermethylated	hypermethylated	hypermethylated	hypermethylated	hypermethylated	NA
chrX 2183459 2183689 CpG:_21	0.136918	0.0752457	NA	NA	NA	4	0	2	0	0	1	NA	uncallable	escape	escape	escape	escape	uncallable	escape
chrX 3429707 3430379 CpG:_58	0.908188	0.880745	NA	NA	NA	0	0	0	6	1	0	maleHigh	hypermethylated	hypermethylated	hypermethylated	hypermethylated	hypermethylated	hypermethylated	hypermethylated
chrX 3442740 3443460 CpG:_60	0.786273	0.86994	NA	NA	NA	0	0	0	6	1	0	maleHigh	hypermethylated	hypermethylated	hypermethylated	hypermethylated	hypermethylated	hypermethylated	hypermethylated
chrX 3451281 3451495 CpG:_19	0.886736	0.867369	NA	NA	NA	0	0	0	6	1	0	maleHigh	hypermethylated	hypermethylated	hypermethylated	hypermethylated	hypermethylated	hypermethylated	hypermethylated
chrX 3737927 3738902 CpG:_73	0.918455	0.904485	NLGN4Y,NLGN4X,NLGN4,NLGN4XA,NLGN4A,NLGN4XB,NLGN2A	NLGN4X,NLGN4X	E	0	0	0	6	1	0	maleHigh	hypermethylated	hypermethylated	hypermethylated	hypermethylated	hypermethylated	hypermethylated	hypermethylated
chrX 3825165 3825578 CpG:_31	0.00891841	0.0236559	NA	NA	NA	6	0	0	0	0	1	escape	escape	escape	escape	escape	escape	escape	escape
chrX 3828856 3829454 CpG:_41	0.0271318	0.0482097	NLGN4Y,NLGN4X	NLGN4X	E	6	0	0	0	0	1	escape	escape	escape	escape	escape	escape	escape	escape
chrX 3977260 3977481 CpG:_20	0.92125	0.861667	NA	NA	NA	0	0	0	6	0	0	hypermethylated	hypermethylated	hypermethylated	hypermethylated	hypermethylated	hypermethylated	hypermethylated	NA
chrX 3977693 3977922 CpG:_18	0.687434	0.803922	NA	NA	NA	0	0	0	6	0	1	hypermethylated	hypermethylated	hypermethylated	hypermethylated	hypermethylated	hypermethylated	hypermethylated	escape
chrX 4289504 4289782 CpG:_23	0.884396	0.959196	NA	NA	NA	0	0	0	6	1	0	maleHigh	hypermethylated	hypermethylated	hypermethylated	hypermethylated	hypermethylated	hypermethylated	hypermethylated
chrX 4384481 4384889 CpG:_28	0.77	0.825382	NA	NA	NA	0	0	0	6	1	0	maleHigh	hypermethylated	hypermethylated	hypermethylated	hypermethylated	hypermethylated	hypermethylated	hypermethylated
chrX 4460308 4460570 CpG:_21	0.851002	0.886467	NA	NA	NA	0	0	0	6	1	0	maleHigh	hypermethylated	hypermethylated	hypermethylated	hypermethylated	hypermethylated	hypermethylated	hypermethylated
chrX 4463678 4464022 CpG:_26	0.946212	0.941163	NA	NA	NA	0	0	0	6	1	0	maleHigh	hypermethylated	hypermethylated	hypermethylated	hypermethylated	hypermethylated	hypermethylated	hypermethylated
chrX 4466300 4466742 CpG:_39	0.931451	0.898007	NA	NA	NA	0	0	0	6	1	0	maleHigh	hypermethylated	hypermethylated	hypermethylated	hypermethylated	hypermethylated	hypermethylated	hypermethylated
chrX 4475065 4475720 CpG:_57	0.876062	0.881579	NA	NA	NA	0	0	0	6	1	0	maleHigh	hypermethylated	hypermethylated	hypermethylated	hypermethylated	hypermethylated	hypermethylated	hypermethylated
chrX 4491826 4492263 CpG:_35	0.827782	0.87085	PUDP,PUDP.L	NA	NA	0	0	0	6	1	0	maleHigh	hypermethylated	hypermethylated	hypermethylated	hypermethylated	hypermethylated	hypermethylated	hypermethylated
chrX 4492959 4493262 CpG:_28	0.972403	0.932261	PUDP,PUDP.L	NA	NA	0	0	0	6	1	0	maleHigh	hypermethylated	hypermethylated	hypermethylated	hypermethylated	hypermethylated	hypermethylated	hypermethylated
chrX 4504714 4505045 CpG:_28	0.903459	0.7137	NA	NA	NA	0	0	0	6	0	0	hypermethylated	hypermethylated	hypermethylated	hypermethylated	hypermethylated	hypermethylated	hypermethylated	NA
chrX 4506166 4506514 CpG:_29	0.813054	0.669007	NA	NA	NA	0	0	0	6	1	0	maleHigh	hypermethylated	hypermethylated	hypermethylated	hypermethylated	hypermethylated	hypermethylated	subject
chrX 4508810 4509051 CpG:_17	0.856744	0.900607	NA	NA	NA	0	0	0	6	0	0	hypermethylated	hypermethylated	hypermethylated	hypermethylated	hypermethylated	hypermethylated	hypermethylated	NA
chrX 4521003 4521316 CpG:_25	0	0.0111111	NA	NA	NA	6	0	0	0	0	1	escape	escape	escape	escape	escape	escape	escape	escape
chrX 4596902 4597388 CpG:_44	0.744939	0.666209	NA	NA	NA	0	1	0	5	1	0	maleHigh	hypermethylated	hypermethylated	hypermethylated	hypermethylated	subject	hypermethylated	hypermethylated
chrX 4663795 4664193 CpG:_32	0.846987	0.909693	NA	NA	NA	0	0	0	6	1	0	maleHigh	hypermethylated	hypermethylated	hypermethylated	hypermethylated	hypermethylated	hypermethylated	hypermethylated
chrX 4676294 4676500 CpG:_18	0.827901	0.684259	NA	NA	NA	0	0	0	6	0	0	hypermethylated	hypermethylated	hypermethylated	hypermethylated	hypermethylated	hypermethylated	hypermethylated	NA
chrX 4687757 4688028 CpG:_21	0.213786	0.1745	NA	NA	NA	0	3	3	0	0	1	NA	subject	subject	uncallable	uncallable	subject	uncallable	escape
chrX 5229993 5230200 CpG:_17	0.887569	0.894701	NA	NA	NA	0	0	0	6	1	0	maleHigh	hypermethylated	hypermethylated	hypermethylated	hypermethylated	hypermethylated	hypermethylated	hypermethylated
chrX 5238232 5239214 CpG:_92	0.0073499	0.0422165	PNPLA4,PNPLA4.L	PNPLA4,PNPLA4	E	6	0	0	0	0	1	escape	escape	escape	escape	escape	escape	escape	escape
chrX 5522793 5523069 CpG:_25	0.868424	0.84075	NA	NA	NA	0	0	0	6	1	0	maleHigh	hypermethylated	hypermethylated	hypermethylated	hypermethylated	hypermethylated	hypermethylated	subject
chrX 5580159 5580371 CpG:_16	0.881448	0.864583	NA	NA	NA	0	0	0	6	1	0	maleHigh	hypermethylated	hypermethylated	hypermethylated	hypermethylated	hypermethylated	hypermethylated	hypermethylated
chrX 5667327 5667580 CpG:_24	0.924231	0.960176	NA	NA	NA	0	0	0	6	1	0	maleHigh	hypermethylated	hypermethylated	hypermethylated	hypermethylated	hypermethylated	hypermethylated	hypermethylated
chrX 5716058 5716367 CpG:_24	0.820205	0.747569	NA	NA	NA	0	0	0	6	1	0	maleHigh	hypermethylated	hypermethylated	hypermethylated	hypermethylated	hypermethylated	hypermethylated	hypermethylated
chrX 5721885 5722130 CpG:_20	0.87625	0.904524	NA	NA	NA	0	0	0	6	1	0	maleHigh	hypermethylated	hypermethylated	hypermethylated	hypermethylated	hypermethylated	hypermethylated	hypermethylated
chrX 5723215 5723484 CpG:_19	0.83971	0.794815	NA	NA	NA	0	0	0	6	1	0	maleHigh	hypermethylated	hypermethylated	hypermethylated	hypermethylated	hypermethylated	hypermethylated	hypermethylated
chrX 5729006 5729242 CpG:_19	0.832414	0.946429	NA	NA	NA	0	0	0	6	0	0	hypermethylated	hypermethylated	hypermethylated	hypermethylated	hypermethylated	hypermethylated	hypermethylated	NA
chrX 5731341 5731556 CpG:_19	0.884336	0.88239	NA	NA	NA	0	0	0	6	1	0	maleHigh	hypermethylated	hypermethylated	hypermethylated	hypermethylated	hypermethylated	hypermethylated	hypermethylated
chrX 5749936 5750157 CpG:_17	0.813417	0.861903	NA	NA	NA	0	0	0	6	1	0	maleHigh	hypermethylated	hypermethylated	hypermethylated	hypermethylated	hypermethylated	hypermethylated	hypermethylated
chrX 5769224 5769481 CpG:_24	0.774322	0.794444	NA	NA	NA	0	0	0	6	1	0	maleHigh	hypermethylated	hypermethylated	hypermethylated	hypermethylated	hypermethylated	hypermethylated	hypermethylated
chrX 5922369 5922570 CpG:_18	0.0416667	0.0277778	NA	NA	NA	6	0	0	0	0	1	escape	escape	escape	escape	escape	escape	escape	escape
chrX 6512451 6512657 CpG:_17	0.816247	0.801471	NA	NA	NA	0	0	0	6	1	0	maleHigh	hypermethylated	hypermethylated	hypermethylated	hypermethylated	hypermethylated	hypermethylated	subject
chrX 6589614 6589931 CpG:_27	0	0.0128601	TBL1X	TBL1X	S	6	0	0	0	0	1	escape	escape	escape	escape	escape	escape	escape	escape
chrX 6593123 6593470 CpG:_34	0.0277778	0.0269608	TBL1Y	NA	NA	6	0	0	0	0	1	escape	escape	escape	escape	escape	escape	escape	escape
chrX 6629283 6629519 CpG:_16	0.229167	0.209365	NA	NA	NA	0	6	0	0	0	1	subject	subject	subject	subject	subject	subject	subject	escape
chrX 6646276 6646490 CpG:_17	0.892204	0.880509	NA	NA	NA	0	0	0	6	1	0	maleHigh	hypermethylated	hypermethylated	hypermethylated	hypermethylated	hypermethylated	hypermethylated	hypermethylated
chrX 6803878 6804100 CpG:_21	0.882086	0.892496	NA	NA	NA	0	0	0	6	1	0	maleHigh	hypermethylated	hypermethylated	hypermethylated	hypermethylated	hypermethylated	hypermethylated	hypermethylated
chrX 6809044 6809356 CpG:_30	0.948532	0.938889	NA	NA	NA	0	0	0	6	1	0	maleHigh	hypermethylated	hypermethylated	hypermethylated	hypermethylated	hypermethylated	hypermethylated	hypermethylated
chrX 6823444 6823670 CpG:_18	0.74886	0.671605	NA	NA	NA	0	0	0	6	1	0	maleHigh	hypermethylated	hypermethylated	hypermethylated	hypermethylated	hypermethylated	hypermethylated	subject
chrX 6831618 6831852 CpG:_21	0.747787	0.853022	NA	NA	NA	0	0	0	6	1	0	maleHigh	hypermethylated	hypermethylated	hypermethylated	hypermethylated	hypermethylated	hypermethylated	hypermethylated
chrX 6837334 6837675 CpG:_37	0.89102	0.880502	NA	NA	NA	0	0	0	6	1	0	maleHigh	hypermethylated	hypermethylated	hypermethylated	hypermethylated	hypermethylated	hypermethylated	hypermethylated
chrX 6870557 6872959 CpG:_189	0.758928	0.763554	NA	NA	NA	0	0	0	6	1	0	maleHigh	hypermethylated	hypermethylated	hypermethylated	hypermethylated	hypermethylated	hypermethylated	hypermethylated
chrX 6887790 6889979 CpG:_196	0.624927	0.511377	NA	NA	NA	0	4	0	2	1	0	maleHigh	hypermethylated	subject	subject	subject	hypermethylated	subject	hypermethylated
chrX 6943694 6944016 CpG:_24	0.317082	0.284065	NA	NA	NA	0	5	0	1	0	0	subject	subject	subject	subject	subject	hypermethylated	subject	NA
chrX 6986764 6988714 CpG:_148	0.90823	0.932543	NA	NA	NA	0	0	0	6	1	0	maleHigh	hypermethylated	hypermethylated	hypermethylated	hypermethylated	hypermethylated	hypermethylated	hypermethylated
chrX 7024325 7024756 CpG:_34	0.906572	0.909473	NA	NA	NA	0	0	0	6	1	0	maleHigh	hypermethylated	hypermethylated	hypermethylated	hypermethylated	hypermethylated	hypermethylated	hypermethylated
chrX 7036505 7037001 CpG:_39	0.88003	0.944383	NA	NA	NA	0	0	0	6	0	0	hypermethylated	hypermethylated	hypermethylated	hypermethylated	hypermethylated	hypermethylated	hypermethylated	NA
chrX 7039022 7039550 CpG:_44	0.910976	0.953101	NA	NA	NA	0	0	0	6	1	0	maleHigh	hypermethylated	hypermethylated	hypermethylated	hypermethylated	hypermethylated	hypermethylated	hypermethylated
chrX 7163214 7163451 CpG:_20	0.895283	0.852937	NA	NA	NA	0	0	0	6	0	0	hypermethylated	hypermethylated	hypermethylated	hypermethylated	hypermethylated	hypermethylated	hypermethylated	NA
chrX 7215163 7215445 CpG:_27	0.359923	0.505732	NA	NA	NA	0	6	0	0	0	0	subject	subject	subject	subject	subject	subject	subject	uncallable
chrX 7252211 7252683 CpG:_37	0.833654	0.856895	NA	NA	NA	0	0	0	6	1	0	maleHigh	hypermethylated	hypermethylated	hypermethylated	hypermethylated	hypermethylated	hypermethylated	hypermethylated
chrX 7334750 7335215 CpG:_36	0.273461	0.343478	NA	NA	NA	0	6	0	0	0	1	subject	subject	subject	subject	subject	subject	subject	escape
chrX 7335627 7335948 CpG:_30	0.347284	0.520734	NA	NA	NA	0	6	0	0	0	1	subject	subject	subject	subject	subject	subject	subject	escape
chrX 7388138 7388598 CpG:_39	0.93233	0.872493	NA	NA	NA	0	0	0	6	1	0	maleHigh	hypermethylated	hypermethylated	hypermethylated	hypermethylated	hypermethylated	hypermethylated	hypermethylated
chrX 7471257 7471753 CpG:_44	0.895294	0.853057	NA	NA	NA	0	0	0	6	1	0	maleHigh	hypermethylated	hypermethylated	hypermethylated	hypermethylated	hypermethylated	hypermethylated	hypermethylated
chrX 8077660 8077905 CpG:_23	0.856035	0.954658	NA	NA	NA	0	0	0	6	0	0	hypermethylated	hypermethylated	hypermethylated	hypermethylated	hypermethylated	hypermethylated	hypermethylated	NA
chrX 8134331 8134680 CpG:_25	0.144916	0.260944	MID1	MID1,MID1	S	1	1	4	0	0	1	NA	uncallable	subject	escape	uncallable	uncallable	uncallable	escape
chrX 8683354 8683946 CpG:_52	0.805546	0.735133	NA	NA	NA	0	0	0	6	1	0	maleHigh	hypermethylated	hypermethylated	hypermethylated	hypermethylated	hypermethylated	hypermethylated	hypermethylated
chrX 8961012 8961914 CpG:_82	0.25801	0.284269	ARHGAP6	ARHGAP6,ARHGAP6	S	0	6	0	0	0	1	subject	subject	subject	subject	subject	subject	subject	escape
chrX 9223810 9225346 CpG:_122	0.293467	0.370605	ARHGAP6	ARHGAP6	S	0	6	0	0	0	1	subject	subject	subject	subject	subject	subject	subject	escape
chrX 9225804 9226023 CpG:_19	0.247445	0.175647	ARHGAP6	ARHGAP6,ARHGAP6	S	0	6	0	0	0	0	subject	subject	subject	subject	subject	subject	subject	NA
chrX 9316793 9317012 CpG:_19	0.40614	0.509649	MSL3	MSL3,MSL3,MSL3	discordant	0	5	1	0	0	0	subject	subject	subject	uncallable	subject	subject	subject	NA
chrX 9317738 9318239 CpG:_43	0.344841	0.385594	MSL3	MSL3,MSL3,MSL3	discordant	1	3	2	0	0	1	NA	subject	subject	uncallable	uncallable	subject	escape	escape
chrX 9701225 9701511 CpG:_24	0.162628	0.265079	FRMPD4	FRMPD4,FRMPD4	S	0	6	0	0	0	1	subject	subject	subject	subject	subject	subject	subject	escape
chrX 9701886 9702136 CpG:_23	0.0744048	0.234722	FRMPD4	FRMPD4,FRMPD4	S	1	4	1	0	0	1	NA	escape	subject	subject	uncallable	subject	subject	escape
chrX 10247948 10248213 CpG:_21	0.850434	0.793651	NA	NA	NA	0	0	0	6	0	0	hypermethylated	hypermethylated	hypermethylated	hypermethylated	hypermethylated	hypermethylated	hypermethylated	NA
chrX 10249518 10249943 CpG:_33	0.817955	0.791366	NA	NA	NA	0	0	0	6	1	0	maleHigh	hypermethylated	hypermethylated	hypermethylated	hypermethylated	hypermethylated	hypermethylated	hypermethylated
chrX 10304079 10304347 CpG:_35	0.289703	0.556111	NA	NA	NA	0	6	0	0	0	0	subject	subject	subject	subject	subject	subject	subject	NA
chrX 10428512 10429093 CpG:_61	0.262922	0.22074	TMSB4,TMSB4X,TMSB4Y,TMSB4X.L	TMSB4X,TMSB4X,TMSB4X	S	0	6	0	0	0	1	subject	subject	subject	subject	subject	subject	subject	escape
chrX 10429458 10429788 CpG:_25	0.241063	0.212524	TMSB4Y,TMSB4X,TMSB4X.L	TMSB4X,TMSB4X,TMSB4X	S	0	6	0	0	0	1	subject	subject	subject	subject	subject	subject	subject	escape
chrX 11120040 11120735 CpG:_63	0.244678	0.212749	RAB9,RAB9A	RAB9A	E	0	6	0	0	0	1	subject	subject	subject	subject	subject	subject	subject	escape
chrX 11157463 11157859 CpG:_45	0.238686	0.294797	TRAPPC2,OFD1,OFD1Y	TRAPPC2,OFD1,OFD1	E	0	6	0	0	0	1	subject	subject	subject	subject	subject	subject	subject	escape
chrX 11273067 11273303 CpG:_27	0.249796	0.270047	GPM6B	GPM6B,GPM6B,GPM6B	E	0	6	0	0	0	1	subject	subject	subject	subject	subject	subject	subject	escape
chrX 11382647 11383129 CpG:_43	0.237972	0.257486	NA	NA	NA	0	6	0	0	0	1	subject	subject	subject	subject	subject	subject	subject	escape
chrX 11438077 11438323 CpG:_23	0.904018	0.938867	NA	NA	NA	0	0	0	6	0	0	hypermethylated	hypermethylated	hypermethylated	hypermethylated	hypermethylated	hypermethylated	hypermethylated	NA
chrX 11446739 11446940 CpG:_22	0.853683	0.914256	4930503H13RIK	NA	NA	0	0	0	6	1	0	maleHigh	hypermethylated	hypermethylated	hypermethylated	hypermethylated	hypermethylated	hypermethylated	hypermethylated
chrX 11454812 11455154 CpG:_45	0.214478	0.257156	GEMIN8	GEMIN8	E	0	6	0	0	0	1	subject	subject	subject	subject	subject	subject	subject	escape
chrX 12320236 12320971 CpG:_67	0.185375	0.181097	FANCB,MOSPD2	FANCB,MOSPD2,MOSPD2	S	0	6	0	0	0	1	subject	subject	subject	subject	subject	subject	subject	escape
chrX 12797893 12798508 CpG:_63	0.270465	0.193519	PIGA,PIG-A,LOC100383334,AGOS_AAL108C,SETH2,SPT14,PIGA-1,GPI3	PIGA,PIGA,PIGA	S	0	6	0	0	0	1	subject	subject	subject	subject	subject	subject	subject	escape
chrX 12999713 13000043 CpG:_26	0.638445	0.680688	NA	NA	NA	0	0	0	6	1	0	maleHigh	hypermethylated	hypermethylated	hypermethylated	hypermethylated	hypermethylated	hypermethylated	subject
chrX 13115674 13116685 CpG:_89	0.302135	0.150439	NA	NA	NA	0	6	0	0	0	1	subject	subject	subject	subject	subject	subject	subject	escape
chrX 13148811 13149437 CpG:_51	0.896707	0.906548	CLTRN	NA	NA	0	0	0	6	1	0	maleHigh	hypermethylated	hypermethylated	hypermethylated	hypermethylated	hypermethylated	hypermethylated	hypermethylated
chrX 13156844 13157408 CpG:_46	1	0.891667	NA	NA	NA	0	0	0	6	1	0	maleHigh	hypermethylated	hypermethylated	hypermethylated	hypermethylated	hypermethylated	hypermethylated	hypermethylated
chrX 13199549 13199870 CpG:_28	0.196712	0.261777	CA5B	CA5B	E	0	6	0	0	0	1	subject	subject	subject	subject	subject	subject	subject	escape
chrX 13286426 13286974 CpG:_54	0.078997	0.112596	AP1S2	AP1S2,AP1S2	E	2	3	1	0	0	1	VE	escape	uncallable	subject	subject	subject	escape	escape
chrX 13642770 13643021 CpG:_23	0.824441	0.882857	NA	NA	NA	0	0	0	6	1	0	maleHigh	hypermethylated	hypermethylated	hypermethylated	hypermethylated	hypermethylated	hypermethylated	hypermethylated
chrX 13979972 13980430 CpG:_34	NA	NA	MIR8849	NA	NA	0	0	0	0	1	0	maleHigh	NA	NA	NA	NA	NA	NA	hypermethylated
chrX 13981852 13982172 CpG:_28	0.899941	0.939766	NA	NA	NA	0	0	0	6	1	0	maleHigh	hypermethylated	hypermethylated	hypermethylated	hypermethylated	hypermethylated	hypermethylated	hypermethylated
chrX 13982301 13982665 CpG:_26	0.89	0.846154	NA	NA	NA	0	0	0	6	1	0	maleHigh	hypermethylated	hypermethylated	hypermethylated	hypermethylated	hypermethylated	hypermethylated	hypermethylated
chrX 14192872 14193290 CpG:_46	0.43057	0.369341	SYAP1	SYAP1	E	0	5	1	0	0	1	subject	subject	subject	subject	uncallable	subject	subject	escape
chrX 14246133 14247341 CpG:_121	0.46366	0.3729	TXLNG	TXLNG,TXLNG	E	0	6	0	0	0	1	subject	subject	subject	subject	subject	subject	subject	escape
chrX 14863802 14864038 CpG:_21	0.205813	0.256179	NHS	NHS,NHS	discordant	0	6	0	0	0	1	subject	subject	subject	subject	subject	subject	subject	escape
chrX 14864587 14864925 CpG:_52	0.284142	0.256708	NA	NA	NA	0	6	0	0	0	0	subject	subject	subject	subject	subject	subject	subject	NA
chrX 15120820 15122111 CpG:_98	0.283234	0.375166	NA	NA	NA	0	6	0	0	0	1	subject	subject	subject	subject	subject	subject	subject	escape
chrX 15203446 15203667 CpG:_18	0.867262	0.858796	NA	NA	NA	0	0	0	6	1	0	maleHigh	hypermethylated	hypermethylated	hypermethylated	hypermethylated	hypermethylated	hypermethylated	hypermethylated
chrX 15325207 15325517 CpG:_29	0.399754	0.206322	RAI2	RAI2	S	0	6	0	0	0	1	subject	subject	subject	subject	subject	subject	subject	escape
chrX 15682310 15682704 CpG:_33	0.372513	0.261115	NA	NA	NA	1	4	1	0	0	1	NA	subject	subject	subject	uncallable	escape	subject	escape
chrX 15741060 15741332 CpG:_20	0.94013	0.910526	NA	NA	NA	0	0	0	6	1	0	maleHigh	hypermethylated	hypermethylated	hypermethylated	hypermethylated	hypermethylated	hypermethylated	hypermethylated
chrX 15878393 15878819 CpG:_39	0.158201	0.030303	NA	NA	NA	2	4	0	0	0	1	VE	subject	escape	subject	subject	escape	subject	escape
chrX 15944222 15944423 CpG:_22	0	0	NA	NA	NA	5	0	1	0	0	0	escape	escape	escape	escape	escape	escape	uncallable	NA
chrX 16177592 16178126 CpG:_50	0.0288997	0.0247236	NA	NA	NA	6	0	0	0	0	0	escape	escape	escape	escape	escape	escape	escape	NA
chrX 16466263 16466774 CpG:_63	0.142358	0.175391	PHKA2	PHKA2,PHKA2	S	0	5	1	0	0	1	subject	uncallable	subject	subject	subject	subject	subject	escape
chrX 16602518 16603552 CpG:_130	0.172424	0.205009	ADGRG2	NA	NA	0	6	0	0	0	1	subject	subject	subject	subject	subject	subject	subject	escape
chrX 16816385 16816994 CpG:_73	0.280916	0.28273	PDHA1	PDHA1,PDHA1	S	0	6	0	0	0	1	subject	subject	subject	subject	subject	subject	subject	escape
chrX 16844598 16844875 CpG:_23	0.625567	0.444513	NA	NA	NA	0	3	0	3	1	0	maleHigh	hypermethylated	subject	hypermethylated	subject	subject	hypermethylated	subject
chrX 17333211 17333489 CpG:_27	0.309693	0.424359	NA	NA	NA	0	6	0	0	0	1	subject	subject	subject	subject	subject	subject	subject	escape
chrX 17417251 17417489 CpG:_22	0.137662	0.0969336	NA	NA	NA	2	2	2	0	0	1	VE	uncallable	escape	escape	uncallable	subject	subject	escape
chrX 17469150 17469456 CpG:_22	0.429256	0.543736	MAP7D2	MAP7D2	S	0	6	0	0	0	1	subject	subject	subject	subject	subject	subject	subject	escape
chrX 17523222 17524368 CpG:_110	0.466361	0.328425	MAP7D2	MAP7D2,MAP7D2	S	0	6	0	0	0	1	subject	subject	subject	subject	subject	subject	subject	escape
chrX 17540101 17540605 CpG:_51	0.380626	0.272316	EIF1AX,EIF1AY,GM5039,EIF1AX.S,LOC105027684,EIF1AX.L,GM4027,EIF1AXA,GM6803,TIF11,LOC100162413,EIF1A,LOC101248917,LOC100162719,LOC102595704,LOC100273317,LOC107548100,LOC100282617,EIF-1.A	EIF1AX,EIF1AX	E	0	6	0	0	0	1	subject	subject	subject	subject	subject	subject	subject	escape
chrX 17642980 17643216 CpG:_16	0.261771	0.381473	NA	NA	NA	0	6	0	0	0	1	subject	subject	subject	subject	subject	subject	subject	escape
chrX 17643328 17643861 CpG:_43	0.201172	0.268129	NA	NA	NA	0	6	0	0	0	1	subject	subject	subject	subject	subject	subject	subject	escape
chrX 17645153 17645476 CpG:_26	0.319416	0.270968	RPS6KA3	RPS6KA3	S	0	6	0	0	0	1	subject	subject	subject	subject	subject	subject	subject	escape
chrX 18638383 18638829 CpG:_57	0.328697	0.117587	NA	NA	NA	0	5	1	0	0	1	subject	subject	uncallable	subject	subject	subject	subject	escape
chrX 18875721 18875943 CpG:_15	0.888903	0.717407	NA	NA	NA	0	0	0	6	0	0	hypermethylated	hypermethylated	hypermethylated	hypermethylated	hypermethylated	hypermethylated	hypermethylated	NA
chrX 18926674 18929312 CpG:_208	0.36497	0.362204	KLHL34	KLHL34,KLHL34	NA	0	6	0	0	1	0	maleHigh	subject	subject	subject	subject	subject	subject	subject
chrX 19090727 19091358 CpG:_62	0.237507	0.241788	MBTPS2	MBTPS2,MBTPS2,MBTPS2	S	0	6	0	0	0	1	subject	subject	subject	subject	subject	subject	subject	escape
chrX 19112472 19112704 CpG:_23	0.948982	0.921946	NA	NA	NA	0	0	0	6	1	0	maleHigh	hypermethylated	hypermethylated	hypermethylated	hypermethylated	hypermethylated	hypermethylated	hypermethylated
chrX 19154885 19155112 CpG:_25	0.795916	0.833809	NA	NA	NA	0	0	0	6	1	0	maleHigh	hypermethylated	hypermethylated	hypermethylated	hypermethylated	hypermethylated	hypermethylated	hypermethylated
chrX 19191431 19191705 CpG:_24	0.196313	0.338088	NA	NA	NA	0	4	2	0	0	1	NA	subject	subject	uncallable	subject	subject	uncallable	escape
chrX 19274449 19275399 CpG:_99	0.891163	0.847667	NA	NA	NA	0	0	0	6	0	0	hypermethylated	hypermethylated	hypermethylated	hypermethylated	hypermethylated	hypermethylated	hypermethylated	NA
chrX 20728385 20729494 CpG:_79	0.176975	0.348734	PTCHD1	PTCHD1,PTCHD1	S	0	6	0	0	0	1	subject	subject	subject	subject	subject	subject	subject	escape
chrX 20730426 20730973 CpG:_59	0.376142	0.375124	NA	NA	NA	0	6	0	0	0	1	subject	subject	subject	subject	subject	subject	subject	escape
chrX 21107950 21108662 CpG:_67	0.208525	0.309994	ACOT9	ACOT9	S	0	6	0	0	0	1	subject	subject	subject	subject	subject	subject	subject	escape
chrX 21149162 21149785 CpG:_53	0.279519	0.242897	SAT1,SAT1.S,SAT1.L,SAT1B,SAT1A.2,LOC105027680,SAT1A.1,SATL1.L	SAT1,SAT1,SAT1	discordant	0	5	1	0	0	1	subject	subject	subject	uncallable	subject	subject	subject	escape
chrX 21261167 21261837 CpG:_82	0.191335	0.155102	APOO,CXORF58,FAM90A1B,CXHXORF58	APOO,APOO	S	0	5	1	0	0	1	subject	subject	subject	subject	subject	subject	uncallable	escape
chrX 21382571 21383426 CpG:_67	0.0112707	0.00379057	EIF2S3,EIF2S3Y,EIF2S3X,EIF2S3B,IF2G,EIF2S3.S,LOC100383287,GCD11,EIF2,LOC100784099,SU(VAR)3-9,T9A21.180;,EIF2GAMMA,EIF2G,MSF3.10;,LOC100217157,AGOS_ABR175W,EIF-2GAMMA,TIF213	EIF2S3,EIF2S3,EIF2S3	E	6	0	0	0	0	1	escape	escape	escape	escape	escape	escape	escape	escape
chrX 21455432 21455647 CpG:_20	0	0.00714286	ZFX	ZFX	E	6	0	0	0	0	0	escape	escape	escape	escape	escape	escape	escape	NA
chrX 21584006 21584225 CpG:_16	0.632535	0.768378	SUPT20HL1	NA	NA	0	2	0	4	1	0	maleHigh	hypermethylated	hypermethylated	hypermethylated	hypermethylated	subject	subject	hypermethylated
chrX 21697887 21699310 CpG:_107	0.414262	0.31472	PDK3	PDK3,PDK3	S	0	6	0	0	1	0	maleHigh	subject	subject	subject	subject	subject	subject	subject
chrX 21949784 21950685 CpG:_74	0.278325	0.224854	POLA1	POLA1,POLA1	S	0	5	1	0	0	1	subject	subject	subject	uncallable	subject	subject	subject	escape
chrX 22248042 22248549 CpG:_44	0.265797	0.239746	NA	NA	NA	0	5	1	0	0	0	subject	subject	subject	uncallable	subject	subject	subject	NA
chrX 22250014 22251122 CpG:_94	0.240922	0.13397	NA	NA	NA	0	3	3	0	0	1	NA	subject	uncallable	uncallable	subject	subject	uncallable	escape
chrX 22252346 22252736 CpG:_34	0.224022	0.346283	NA	NA	NA	0	5	1	0	1	0	maleHigh	subject	subject	uncallable	subject	subject	subject	subject
chrX 22257360 22257790 CpG:_36	0.172238	0.105081	NA	NA	NA	1	3	2	0	0	1	NA	subject	uncallable	escape	subject	uncallable	subject	escape
chrX 22260967 22262130 CpG:_84	0.280692	0.266856	ARX,ARX.L,ARXA,ARX.S	ARX,ARX,ARX	NA	0	6	0	0	0	1	subject	subject	subject	subject	subject	subject	subject	escape
chrX 22262862 22263122 CpG:_29	0.18576	0.181156	ARX	ARX,ARX	NA	0	4	2	0	0	1	NA	subject	subject	uncallable	subject	subject	uncallable	escape
chrX 22265315 22265710 CpG:_36	0.294274	0.13017	NA	NA	NA	2	3	1	0	0	1	VE	subject	uncallable	subject	subject	escape	escape	escape
chrX 22267594 22268255 CpG:_68	0.2722	0.198547	NA	NA	NA	0	5	1	0	0	1	subject	subject	subject	uncallable	subject	subject	subject	escape
chrX 24897721 24898089 CpG:_25	0.859625	0.832202	MAGEB10,,MAGEBL1	NA	NA	0	0	0	6	0	0	hypermethylated	hypermethylated	hypermethylated	hypermethylated	hypermethylated	hypermethylated	hypermethylated	NA
chrX 27543645 27545028 CpG:_113	0.405092	0.33403	NR0B1	NR0B1,NR0B1	S	0	6	0	0	0	1	subject	subject	subject	subject	subject	subject	subject	escape
chrX 27886660 27887565 CpG:_75	0.330347	0.264072	GK,GK3P,LOC739089,GYKL1,GK2,GK.S,ZGC:172295,GLPK3	GK,GK,GK	S	0	6	0	0	0	1	subject	subject	subject	subject	subject	subject	subject	escape
chrX 28133564 28134420 CpG:_99	0.313393	0.284232	TAB3	TAB3	S	0	6	0	0	0	1	subject	subject	subject	subject	subject	subject	subject	escape
chrX 28275052 28275325 CpG:_23	0.909814	0.943306	NA	NA	NA	0	0	0	6	1	0	maleHigh	hypermethylated	hypermethylated	hypermethylated	hypermethylated	hypermethylated	hypermethylated	hypermethylated
chrX 28333111 28333340 CpG:_20	0.670408	0.933333	NA	NA	NA	0	0	0	6	0	0	hypermethylated	hypermethylated	hypermethylated	hypermethylated	hypermethylated	hypermethylated	hypermethylated	NA
chrX 28396068 28396274 CpG:_19	0.911757	0.891604	NA	NA	NA	0	0	0	6	1	0	maleHigh	hypermethylated	hypermethylated	hypermethylated	hypermethylated	hypermethylated	hypermethylated	hypermethylated
chrX 28556665 28557206 CpG:_55	0.177724	0.320155	DMD	DMD,DMD	S	0	5	1	0	0	1	subject	subject	subject	subject	subject	uncallable	subject	escape
chrX 29565138 29565595 CpG:_37	NA	NA	LOC100165993,,SC35,	NA	NA	0	0	0	0	0	0	NA	NA	NA	NA	NA	NA	NA	NA
chrX 29570444 29570920 CpG:_41	0.821627	0.78125	LOC100165993,,SC35,	NA	NA	0	0	0	6	0	0	hypermethylated	hypermethylated	hypermethylated	hypermethylated	hypermethylated	hypermethylated	hypermethylated	NA
chrX 31070242 31070675 CpG:_41	0.285078	0.296319	NA	NA	NA	0	6	0	0	0	1	subject	subject	subject	subject	subject	subject	subject	escape
chrX 31739515 31739991 CpG:_41	NA	NA	LOC100165993,,SC35,	NA	NA	0	0	0	0	0	0	NA	NA	NA	NA	NA	NA	NA	NA
chrX 31749407 31749888 CpG:_41	0.817932	0.973333	LOC100165993,,SC35,	NA	NA	0	0	0	6	1	0	maleHigh	hypermethylated	hypermethylated	hypermethylated	hypermethylated	hypermethylated	hypermethylated	hypermethylated
chrX 31821207 31821683 CpG:_40	NA	NA	LOC100165993,,SC35,	NA	NA	0	0	0	0	0	0	NA	NA	NA	NA	NA	NA	NA	NA
chrX 32073871 32074133 CpG:_18	0.0555556	0.182011	NA	NA	NA	1	5	0	0	0	1	subject	escape	subject	subject	subject	subject	subject	escape
chrX 33367992 33368274 CpG:_31	0.176101	0.197197	CFAP47	NA	NA	0	6	0	0	0	1	subject	subject	subject	subject	subject	subject	subject	escape
chrX 33391763 33392000 CpG:_22	0.837734	0.852489	NA	NA	NA	0	0	0	6	1	0	maleHigh	hypermethylated	hypermethylated	hypermethylated	hypermethylated	hypermethylated	hypermethylated	hypermethylated
chrX 34340307 34340860 CpG:_41	0.873691	0.901565	FTHL17,	NA	NA	0	0	0	6	1	0	maleHigh	hypermethylated	hypermethylated	hypermethylated	hypermethylated	hypermethylated	hypermethylated	hypermethylated
chrX 34556378 34556719 CpG:_26	0.907571	0.905128	NA	NA	NA	0	0	0	6	1	0	maleHigh	hypermethylated	hypermethylated	hypermethylated	hypermethylated	hypermethylated	hypermethylated	hypermethylated
chrX 34624311 34624579 CpG:_20	0.146894	0.207416	NA	NA	NA	0	5	1	0	0	1	subject	uncallable	subject	subject	subject	subject	subject	escape
chrX 34755323 34755566 CpG:_19	0.880861	0.832778	FTHL17,,LOC104931113	NA	NA	0	0	0	6	1	0	maleHigh	hypermethylated	hypermethylated	hypermethylated	hypermethylated	hypermethylated	hypermethylated	hypermethylated
chrX 34840771 34841791 CpG:_97	0.413808	0.462769	LANCL3	LANCL3,LANCL3	S	0	6	0	0	0	1	subject	subject	subject	subject	subject	subject	subject	escape
chrX 34965360 34965584 CpG:_20	0.241171	0.454643	NA	NA	NA	0	6	0	0	0	0	subject	subject	subject	subject	subject	subject	subject	NA
chrX 35132539 35132765 CpG:_29	0.342203	0.219431	DYNLT3	DYNLT3,DYNLT3	S	0	6	0	0	0	1	subject	subject	subject	subject	subject	subject	subject	escape
chrX 35194173 35194517 CpG:_35	0.343663	0.242517	NA	NA	NA	0	6	0	0	0	1	subject	subject	subject	subject	subject	subject	subject	escape
chrX 35514297 35514656 CpG:_31	0.87032	0.869327	NA	NA	NA	0	0	0	6	0	0	hypermethylated	hypermethylated	hypermethylated	hypermethylated	hypermethylated	hypermethylated	hypermethylated	NA
chrX 35653188 35654387 CpG:_86	0.301451	0.257366	SRPX	SRPX	S	0	6	0	0	0	0	subject	subject	subject	subject	subject	subject	subject	uncallable
chrX 36005279 36006357 CpG:_78	0.331277	0.346907	TSPAN7,TSPAN7.L	TSPAN7,TSPAN7,TSPAN7	S	0	6	0	0	0	1	subject	subject	subject	subject	subject	subject	subject	escape
chrX 36232382 36233555 CpG:_101	0.311169	0.259856	MID1IP1-AS1,MID1IP1,LOC101867320,MID1IP1B,MID1IP1A	MID1IP1,MID1IP1,MID1IP1	S	0	6	0	0	0	1	subject	subject	subject	subject	subject	subject	subject	escape
chrX 36546213 36546509 CpG:_26	0.190827	0.160546	NA	NA	NA	0	5	1	0	0	1	subject	subject	subject	uncallable	subject	subject	subject	escape
chrX 36782389 36782636 CpG:_21	0.84157	0.847392	NA	NA	NA	0	0	0	6	0	0	hypermethylated	hypermethylated	hypermethylated	hypermethylated	hypermethylated	hypermethylated	hypermethylated	NA
chrX 36830378 36830594 CpG:_18	0.691464	0.495899	NA	NA	NA	0	3	0	3	1	0	maleHigh	hypermethylated	subject	subject	subject	hypermethylated	hypermethylated	subject
chrX 36961240 36961594 CpG:_38	0.0842124	0.0824875	NA	NA	NA	4	1	1	0	0	0	NA	escape	escape	escape	subject	uncallable	escape	NA
chrX 36989115 36989433 CpG:_24	0.355589	0.419892	NA	NA	NA	0	5	0	1	0	1	subject	subject	subject	subject	hypermethylated	subject	subject	escape
chrX 37037895 37038245 CpG:_24	0.666255	0.697415	NA	NA	NA	0	2	0	4	0	1	NA	hypermethylated	hypermethylated	subject	subject	hypermethylated	hypermethylated	escape
chrX 37074117 37074358 CpG:_28	0.0952381	0	NA	NA	NA	5	1	0	0	0	0	escape	escape	escape	escape	subject	escape	escape	NA
chrX 37074825 37075051 CpG:_16	0.252665	0.333482	NA	NA	NA	0	6	0	0	1	0	maleHigh	subject	subject	subject	subject	subject	subject	subject
chrX 37078063 37078338 CpG:_21	0.600964	0.553102	NA	NA	NA	0	3	0	3	1	0	maleHigh	hypermethylated	subject	subject	subject	hypermethylated	hypermethylated	subject
chrX 37090213 37090427 CpG:_20	0.552817	0.424587	NA	NA	NA	0	5	0	1	1	0	maleHigh	subject	subject	subject	subject	subject	hypermethylated	subject
chrX 37148109 37148494 CpG:_31	0.342214	0.139508	NA	NA	NA	0	5	1	0	0	1	subject	subject	uncallable	subject	subject	subject	subject	escape
chrX 37233931 37234483 CpG:_54	0.123128	0.102672	NA	NA	NA	0	1	5	0	0	1	uncallable	uncallable	uncallable	uncallable	uncallable	subject	uncallable	escape
chrX 37234785 37234988 CpG:_18	0.561964	0.207385	NA	NA	NA	0	6	0	0	1	0	maleHigh	subject	subject	subject	subject	subject	subject	hypermethylated
chrX 37235876 37237307 CpG:_105	0.115972	0.139613	NA	NA	NA	1	1	4	0	1	0	maleHigh	uncallable	uncallable	escape	uncallable	uncallable	subject	subject
chrX 37239643 37241721 CpG:_165	0.0219558	0.0103522	NA	NA	NA	6	0	0	0	1	0	maleHigh	escape	escape	escape	escape	escape	escape	subject
chrX 37245938 37246258 CpG:_31	0.165484	0.181452	NA	NA	NA	2	3	1	0	1	0	maleHigh	subject	subject	escape	uncallable	subject	escape	subject
chrX 37287320 37287629 CpG:_24	0.710281	0.591534	NA	NA	NA	0	4	0	2	1	0	maleHigh	hypermethylated	subject	subject	subject	subject	hypermethylated	hypermethylated
chrX 37297827 37298067 CpG:_20	0.9279	0.891905	BCORP1	NA	NA	0	0	0	6	1	0	maleHigh	hypermethylated	hypermethylated	hypermethylated	hypermethylated	hypermethylated	hypermethylated	hypermethylated
chrX 37307097 37307300 CpG:_20	0.115801	0.223333	NA	NA	NA	1	1	4	0	0	0	NA	uncallable	subject	uncallable	uncallable	escape	uncallable	NA
chrX 37313185 37313740 CpG:_40	0.0238462	0.189871	NA	NA	NA	4	1	1	0	1	0	maleHigh	escape	subject	escape	escape	uncallable	escape	subject
chrX 37314704 37315057 CpG:_34	0.383894	0.498373	NA	NA	NA	0	5	0	1	1	0	maleHigh	subject	subject	subject	subject	hypermethylated	subject	subject
chrX 37317172 37317408 CpG:_26	0.00734266	0	NA	NA	NA	6	0	0	0	0	1	escape	escape	escape	escape	escape	escape	escape	escape
chrX 37317746 37318114 CpG:_34	0.0567189	0.0579132	NA	NA	NA	6	0	0	0	0	1	escape	escape	escape	escape	escape	escape	escape	escape
chrX 37318705 37319049 CpG:_46	0.0173737	0.0488889	NA	NA	NA	6	0	0	0	0	1	escape	escape	escape	escape	escape	escape	escape	escape
chrX 37320283 37320516 CpG:_21	0.0138889	0.0333333	BCOR	BCOR,BCOR	discordant	6	0	0	0	0	1	escape	escape	escape	escape	escape	escape	escape	escape
chrX 37321569 37322371 CpG:_61	0.0285543	0.0587183	BCOR	BCOR,BCOR	discordant	6	0	0	0	0	1	escape	escape	escape	escape	escape	escape	escape	escape
chrX 37325160 37325458 CpG:_24	0.491234	0.415085	NA	NA	NA	0	6	0	0	1	0	maleHigh	subject	subject	subject	subject	subject	subject	hypermethylated
chrX 37327288 37327684 CpG:_48	0.0531167	0.116206	NA	NA	NA	4	0	2	0	1	0	maleHigh	escape	uncallable	escape	uncallable	escape	escape	subject
chrX 37328504 37328874 CpG:_33	0.0393136	0.047043	NA	NA	NA	6	0	0	0	0	1	escape	escape	escape	escape	escape	escape	escape	escape
chrX 37329313 37329623 CpG:_26	0.0404915	0.0284646	NA	NA	NA	6	0	0	0	0	1	escape	escape	escape	escape	escape	escape	escape	escape
chrX 37330035 37331666 CpG:_152	0.165347	0.116954	NA	NA	NA	0	2	4	0	1	0	maleHigh	subject	uncallable	uncallable	uncallable	subject	uncallable	subject
chrX 37363683 37366391 CpG:_196	0.0997448	0.0735705	NA	NA	NA	5	0	1	0	0	1	escape	escape	escape	escape	escape	escape	uncallable	escape
chrX 37370580 37372368 CpG:_134	0.0149198	0.0252276	NA	NA	NA	6	0	0	0	0	1	escape	escape	escape	escape	escape	escape	escape	escape
chrX 37373250 37373567 CpG:_27	0.00617284	0.00411523	NA	NA	NA	6	0	0	0	0	1	escape	escape	escape	escape	escape	escape	escape	escape
chrX 37374200 37375667 CpG:_115	0.158588	0.18487	NA	NA	NA	0	6	0	0	1	0	maleHigh	subject	subject	subject	subject	subject	subject	hypermethylated
chrX 37377023 37377276 CpG:_28	0.395334	0.268382	NA	NA	NA	0	6	0	0	1	0	maleHigh	subject	subject	subject	subject	subject	subject	subject
chrX 37384779 37386536 CpG:_126	0.133453	0.143846	NA	NA	NA	0	2	4	0	1	0	maleHigh	uncallable	uncallable	subject	uncallable	uncallable	subject	subject
chrX 37387210 37387618 CpG:_33	0.10914	0.176339	NA	NA	NA	0	4	2	0	1	0	maleHigh	uncallable	subject	subject	subject	subject	uncallable	subject
chrX 37388945 37390622 CpG:_133	0.142191	0.13737	NA	NA	NA	1	2	3	0	1	0	maleHigh	uncallable	uncallable	escape	uncallable	subject	subject	subject
chrX 37392046 37394356 CpG:_182	0.0261167	0.0363814	NA	NA	NA	6	0	0	0	0	1	escape	escape	escape	escape	escape	escape	escape	escape
chrX 37578858 37579066 CpG:_23	NA	0.8	DUT,ZNF534,DUT1,DUTPASE,AGOS_AGR249C,SPAC644.05C	NA	NA	0	0	0	5	0	0	hypermethylated	NA	hypermethylated	hypermethylated	hypermethylated	hypermethylated	hypermethylated	NA
chrX 37841292 37841788 CpG:_36	0.88566	0.882507	MPC1L,GM4984,GM13570,MPC1,LOC100167201,MPC-1	NA	NA	0	0	0	6	1	0	maleHigh	hypermethylated	hypermethylated	hypermethylated	hypermethylated	hypermethylated	hypermethylated	hypermethylated
chrX 37872374 37873020 CpG:_65	0.0337256	0.00820513	CXORF38,CXHXORF38,1810030O07RIK,RGD1565685	NA	NA	6	0	0	0	0	1	escape	escape	escape	escape	escape	escape	escape	escape
chrX 38276256 38276782 CpG:_45	0.0180023	0.0148148	USP9X	USP9X,USP9X	E	6	0	0	0	0	1	escape	escape	escape	escape	escape	escape	escape	escape
chrX 38277270 38278249 CpG:_77	0.0185026	0.00531843	USP9X	USP9X,USP9X	E	6	0	0	0	0	1	escape	escape	escape	escape	escape	escape	escape	escape
chrX 38421358 38421789 CpG:_43	0.0106883	0.00723514	NA	NA	NA	6	0	0	0	0	1	escape	escape	escape	escape	escape	escape	escape	escape
chrX 38430707 38431094 CpG:_30	0.0122159	0.00446429	NA	NA	NA	6	0	0	0	0	1	escape	escape	escape	escape	escape	escape	escape	escape
chrX 38478819 38481180 CpG:_165	0.0243757	0.0242256	DDX3X,DDX3Y,D1PAS1,DDX3XB,DDX3X.S,DDX3X.L	DDX3X,DDX3X,DDX3X	E	6	0	0	0	0	1	escape	escape	escape	escape	escape	escape	escape	escape
chrX 38573232 38573576 CpG:_28	0.138345	0.037037	NA	NA	NA	4	0	2	0	0	1	NA	uncallable	escape	escape	uncallable	escape	escape	escape
chrX 38596970 38597281 CpG:_34	0.809465	0.621429	NYX	NYX,NYX	NA	0	0	0	6	1	0	maleHigh	hypermethylated	hypermethylated	hypermethylated	hypermethylated	hypermethylated	hypermethylated	subject
chrX 38597598 38598136 CpG:_63	0.7314	0.707618	NA	NA	NA	0	0	0	6	1	0	maleHigh	hypermethylated	hypermethylated	hypermethylated	hypermethylated	hypermethylated	hypermethylated	hypermethylated
chrX 39011824 39012271 CpG:_44	0.15821	0.177424	CASK	CASK	S	0	5	1	0	0	1	subject	subject	subject	uncallable	subject	subject	subject	escape
chrX 39012718 39013052 CpG:_45	0.101966	0.136208	CASK	CASK,CASK	S	1	2	3	0	0	1	NA	uncallable	uncallable	escape	subject	uncallable	subject	escape
chrX 40556843 40557148 CpG:_28	0.543364	0.643036	NA	NA	NA	0	1	0	5	1	0	maleHigh	subject	hypermethylated	hypermethylated	hypermethylated	hypermethylated	hypermethylated	hypermethylated
chrX 40678976 40680426 CpG:_100	0.299227	0.227399	MAOA	MAOA,MAOA	S	0	6	0	0	0	1	subject	subject	subject	subject	subject	subject	subject	escape
chrX 41285524 41285872 CpG:_33	0.619974	0.640217	NA	NA	NA	0	3	0	3	1	0	maleHigh	hypermethylated	hypermethylated	subject	hypermethylated	subject	subject	subject
chrX 41351120 41351372 CpG:_23	0.926003	0.950604	NA	NA	NA	0	0	0	6	1	0	maleHigh	hypermethylated	hypermethylated	hypermethylated	hypermethylated	hypermethylated	hypermethylated	hypermethylated
chrX 41840986 41841455 CpG:_35	0.930057	0.911897	DUSP21,DUSP14.S,DUSP14.L	DUSP21	NA	0	0	0	6	1	0	maleHigh	hypermethylated	hypermethylated	hypermethylated	hypermethylated	hypermethylated	hypermethylated	hypermethylated
chrX 41865285 41865709 CpG:_44	0.00703463	0.0126068	NA	NA	NA	6	0	0	0	0	1	escape	escape	escape	escape	escape	escape	escape	escape
chrX 41866795 41867175 CpG:_33	0.0136364	0.00505051	NA	NA	NA	6	0	0	0	0	1	escape	escape	escape	escape	escape	escape	escape	escape
chrX 41946865 41947189 CpG:_24	0.920833	0.949939	NA	NA	NA	0	0	0	6	1	0	maleHigh	hypermethylated	hypermethylated	hypermethylated	hypermethylated	hypermethylated	hypermethylated	hypermethylated
chrX 42665701 42666295 CpG:_57	0.164471	0.221706	LINC02595	NA	NA	0	6	0	0	0	1	subject	subject	subject	subject	subject	subject	subject	escape
chrX 43182406 43182941 CpG:_44	0.50548	0.426948	ZNF674	ZNF674	S	0	6	0	0	0	0	subject	subject	subject	subject	subject	subject	subject	NA
chrX 43337654 43338059 CpG:_30	NA	NA	ZXDC,	NA	NA	0	0	0	0	0	0	NA	NA	NA	NA	NA	NA	NA	NA
chrX 43519589 43520467 CpG:_79	0.324837	0.33967	ZXDC,ZXDC,	NA	NA	0	6	0	0	0	1	subject	subject	subject	subject	subject	subject	subject	escape
chrX 43573669 43574221 CpG:_39	0.798088	0.812408	NA	NA	NA	0	0	0	6	0	0	hypermethylated	hypermethylated	hypermethylated	hypermethylated	hypermethylated	hypermethylated	hypermethylated	NA
chrX 43667284 43667730 CpG:_41	0.220826	0.235656	SPIN4,SPINB,	SPIN4	S	0	5	1	0	0	1	subject	subject	subject	uncallable	subject	subject	subject	escape
chrX 43987974 43988356 CpG:_34	0.204663	0.218873	ARHGEF9,ARHGEF9B	ARHGEF9,ARHGEF9	discordant	0	6	0	0	0	1	subject	subject	subject	subject	subject	subject	subject	escape
chrX 44243567 44244067 CpG:_37	0.421	0.424238	NA	NA	NA	0	6	0	0	1	0	maleHigh	subject	subject	subject	subject	subject	subject	subject
chrX 44420623 44421349 CpG:_54	0.260513	0.43326	NA	NA	NA	0	6	0	0	0	1	subject	subject	subject	subject	subject	subject	subject	escape
chrX 44421612 44421837 CpG:_22	0.257169	0.258585	AMER1	AMER1	S	0	5	1	0	0	1	subject	subject	subject	uncallable	subject	subject	subject	escape
chrX 44683298 44683760 CpG:_34	0.356544	0.353571	MTMR8	MTMR8	S	0	5	0	1	0	0	subject	subject	subject	subject	subject	subject	hypermethylated	NA
chrX 44875218 44875973 CpG:_69	0.239701	0.305922	ZC3H12B	ZC3H12B	S	0	6	0	0	0	1	subject	subject	subject	subject	subject	subject	subject	escape
chrX 45525825 45526529 CpG:_51	0.22231	0.239189	LAS1L	LAS1L,LAS1L	S	0	6	0	0	0	1	subject	subject	subject	subject	subject	subject	subject	escape
chrX 45769000 45769387 CpG:_41	0.224161	0.298152	MSN	MSN	S	1	4	0	1	0	1	NA	subject	subject	subject	subject	escape	hypermethylated	escape
chrX 46930235 46930569 CpG:_35	0.359235	0.127598	UBQLN2,UBQL-1	UBQLN2,UBQLN2	S	0	5	1	0	0	1	subject	subject	uncallable	subject	subject	subject	subject	escape
chrX 47457812 47458050 CpG:_19	0.415271	0.223079	RRAGB	RRAGB,RRAGB,RRAGB	S	0	6	0	0	0	1	subject	subject	subject	subject	subject	subject	subject	escape
chrX 47669902 47670347 CpG:_32	0.37234	0.279407	MAGEH1	MAGEH1,MAGEH1	S	0	6	0	0	0	1	subject	subject	subject	subject	subject	subject	subject	escape
chrX 48318498 48319210 CpG:_55	0.318194	0.311359	NA	NA	NA	0	6	0	0	0	1	subject	subject	subject	subject	subject	subject	subject	escape
chrX 48362383 48362756 CpG:_36	0.258799	0.266085	TSR2	TSR2,TSR2	S	0	6	0	0	0	1	subject	subject	subject	subject	subject	subject	subject	escape
chrX 48435969 48437253 CpG:_97	0.395611	0.402783	WNK3	WNK3	S	0	6	0	0	0	1	subject	subject	subject	subject	subject	subject	subject	escape
chrX 48650822 48651580 CpG:_86	0.419665	0.250465	FAM120C	FAM120C,FAM120C	S	0	6	0	0	0	1	subject	subject	subject	subject	subject	subject	subject	escape
chrX 48841993 48842779 CpG:_81	0.377552	0.304881	PHF8,RGD1310212,PHF8-PS	PHF8,PHF8,PHF8	S	0	6	0	0	0	1	subject	subject	subject	subject	subject	subject	subject	escape
chrX 49260690 49261353 CpG:_55	0.302859	0.301898	HUWE1	HUWE1	S	0	6	0	0	0	1	subject	subject	subject	subject	subject	subject	subject	escape
chrX 49263112 49263954 CpG:_80	0.429734	0.325045	HUWE1	HUWE1	S	0	6	0	0	0	1	subject	subject	subject	subject	subject	subject	subject	escape
chrX 49502097 49502485 CpG:_34	0.212941	0.341947	NA	NA	NA	0	6	0	0	0	1	subject	subject	subject	subject	subject	subject	subject	escape
chrX 49517241 49517542 CpG:_33	0.289554	0.302185	HSD17B10,HSD17B10.L,SCU,ARD-1	HSD17B10,HSD17B10,HSD17B10	S	0	6	0	0	0	1	subject	subject	subject	subject	subject	subject	subject	escape
chrX 49533255 49534092 CpG:_75	0.18676	0.177898	RIBC1,SMC1A,SMC1A.L,SMC1AB,SMC1AL	RIBC1,SMC1A,SMC1A,SMC1A	E	0	6	0	0	0	1	subject	subject	subject	subject	subject	subject	subject	escape
chrX 49626465 49627230 CpG:_78	0.289512	0.328061	IQSEC2	IQSEC2,IQSEC2	E	0	6	0	0	0	1	subject	subject	subject	subject	subject	subject	subject	escape
chrX 49684927 49685160 CpG:_17	0.839893	0.85077	NA	NA	NA	0	0	0	6	1	0	maleHigh	hypermethylated	hypermethylated	hypermethylated	hypermethylated	hypermethylated	hypermethylated	subject
chrX 49711750 49712792 CpG:_94	0.337755	0.350701	KDM5C,KDM5D	KDM5C,KDM5C,KDM5C	E	0	6	0	0	0	1	subject	subject	subject	subject	subject	subject	subject	escape
chrX 49813938 49814218 CpG:_25	0.368805	0.244291	KANTR	NA	NA	0	6	0	0	0	1	subject	subject	subject	subject	subject	subject	subject	escape
chrX 49814486 49814687 CpG:_20	0.165958	0.273095	KANTR	NA	NA	0	6	0	0	0	0	subject	subject	subject	subject	subject	subject	subject	NA
chrX 49825894 49826705 CpG:_74	0.313182	0.270544	TSPYL2	TSPYL2,TSPYL2	S	0	6	0	0	0	1	subject	subject	subject	subject	subject	subject	subject	escape
chrX 49896986 49897621 CpG:_54	0.334007	0.300326	NA	NA	NA	0	6	0	0	0	1	subject	subject	subject	subject	subject	subject	subject	escape
chrX 50035195 50035973 CpG:_60	0.0531463	0	NA	NA	NA	6	0	0	0	0	1	escape	escape	escape	escape	escape	escape	escape	escape
chrX 50051539 50051801 CpG:_25	0.00802381	0	NA	NA	NA	6	0	0	0	0	1	escape	escape	escape	escape	escape	escape	escape	escape
chrX 50053189 50053665 CpG:_38	0.00366883	0.0174342	NA	NA	NA	6	0	0	0	0	1	escape	escape	escape	escape	escape	escape	escape	escape
chrX 50109495 50110244 CpG:_56	0.381801	0.336478	MAGED4B,MAGED4	MAGED4B,MAGED4	NA	0	6	0	0	0	1	subject	subject	subject	subject	subject	subject	subject	escape
chrX 50116267 50116474 CpG:_15	0.91595	0.902082	NA	NA	NA	0	0	0	6	1	0	maleHigh	hypermethylated	hypermethylated	hypermethylated	hypermethylated	hypermethylated	hypermethylated	hypermethylated
chrX 50454647 50454872 CpG:_29	0.180159	0.446667	GSPT2,T10F20.8,ERF3,ELF,LOC107788982,SUP35,ECU06_1440	GSPT2	S	0	6	0	0	0	0	subject	subject	subject	subject	subject	subject	subject	NA
chrX 50712462 50712957 CpG:_46	0.31661	0.319048	NA	NA	NA	1	4	0	1	0	0	NA	subject	subject	escape	subject	subject	hypermethylated	NA
chrX 50812383 50813047 CpG:_59	0.266139	0.315722	NA	NA	NA	0	6	0	0	0	1	subject	subject	subject	subject	subject	subject	subject	escape
chrX 50831851 50832164 CpG:_39	0.461633	0.442652	NA	NA	NA	0	6	0	0	0	0	subject	subject	subject	subject	subject	subject	subject	NA
chrX 50837215 50837471 CpG:_27	0.828219	0.936067	NA	NA	NA	0	0	0	6	1	0	maleHigh	hypermethylated	hypermethylated	hypermethylated	hypermethylated	hypermethylated	hypermethylated	hypermethylated
chrX 50877803 50878296 CpG:_46	0.303598	0.391071	NA	NA	NA	0	6	0	0	0	0	subject	subject	subject	subject	subject	subject	subject	NA
chrX 50878817 50879062 CpG:_19	0.617593	0.284392	NUDT10,NUDT10,,NUDT4,,NUDT4A,	NUDT10	S	0	5	0	1	0	0	subject	hypermethylated	subject	subject	subject	subject	subject	NA
chrX 51192034 51192907 CpG:_69	0.292592	0.28798	SHROOM4	SHROOM4,SHROOM4	S	0	6	0	0	0	1	subject	subject	subject	subject	subject	subject	subject	escape
chrX 51689135 51690715 CpG:_98	0.40942	0.431421	DGKK	DGKK,DGKK	S	0	6	0	0	0	1	subject	subject	subject	subject	subject	subject	subject	escape
chrX 52274340 52275281 CpG:_78	0.348727	0.283675	CLCN5	CLCN5,CLCN5	S	0	6	0	0	0	1	subject	subject	subject	subject	subject	subject	subject	escape
chrX 52600576 52600849 CpG:_29	0.297009	0.305213	PPP1R3F	PPP1R3F,PPP1R3F	S	0	6	0	0	0	1	subject	subject	subject	subject	subject	subject	subject	escape
chrX 52634145 52634476 CpG:_34	0.336677	0.401125	CCDC22,CCDC22.S,CACNA1F	CCDC22,CCDC22,CCDC22,CACNA1F,CACNA1F	S	0	6	0	0	0	1	subject	subject	subject	subject	subject	subject	subject	escape
chrX 52667002 52667297 CpG:_20	0.359308	0.303333	SYP,SYP.L,SYP.S	SYP,SYP,SYP	S	1	5	0	0	0	0	subject	subject	subject	subject	subject	escape	subject	NA
chrX 52675068 52675283 CpG:_22	0.458604	0.238267	NA	NA	NA	0	5	1	0	0	1	subject	subject	subject	subject	subject	uncallable	subject	escape
chrX 52680618 52680909 CpG:_35	0.450507	0.265844	PRICKLE3	PRICKLE3,PRICKLE3	S	0	6	0	0	0	1	subject	subject	subject	subject	subject	subject	subject	escape
chrX 52689507 52689879 CpG:_31	0.932143	0.337879	NA	NA	NA	0	1	0	5	0	0	hypermethylated	hypermethylated	subject	hypermethylated	hypermethylated	hypermethylated	hypermethylated	NA
chrX 52696277 52696573 CpG:_20	0.340021	0.319782	NA	NA	NA	0	6	0	0	1	0	maleHigh	subject	subject	subject	subject	subject	subject	subject
chrX 52696723 52697605 CpG:_68	0.320115	0.359454	NA	NA	NA	0	6	0	0	0	1	subject	subject	subject	subject	subject	subject	subject	escape
chrX 52700760 52701037 CpG:_29	0.449713	0.490159	MAGIX	MAGIX,MAGIX	S	0	6	0	0	1	0	maleHigh	subject	subject	subject	subject	subject	subject	subject
chrX 52726812 52727113 CpG:_29	0.386366	0.440285	GPKOW	GPKOW,GPKOW	S	1	5	0	0	0	1	subject	subject	subject	subject	subject	escape	subject	escape
chrX 52753293 52753707 CpG:_32	0.38606	0.180881	WDR45,WDR45.S	WDR45,WDR45,WDR45	S	0	6	0	0	0	1	subject	subject	subject	subject	subject	subject	subject	escape
chrX 52759065 52759536 CpG:_45	0.295648	0.332226	PRAF2	PRAF2,PRAF2	S	0	6	0	0	0	1	subject	subject	subject	subject	subject	subject	subject	escape
chrX 52760839 52761402 CpG:_46	0.58435	0.178016	NA	NA	NA	0	5	1	0	1	0	maleHigh	subject	subject	subject	subject	uncallable	subject	subject
chrX 52764616 52765055 CpG:_33	0.8352	0.827083	NA	NA	NA	0	0	0	6	1	0	maleHigh	hypermethylated	hypermethylated	hypermethylated	hypermethylated	hypermethylated	hypermethylated	hypermethylated
chrX 52770317 52770609 CpG:_26	0.788508	0.725333	NA	NA	NA	0	0	0	6	1	0	maleHigh	hypermethylated	hypermethylated	hypermethylated	hypermethylated	hypermethylated	hypermethylated	hypermethylated
chrX 52773049 52773412 CpG:_31	0.837491	0.883372	NA	NA	NA	0	0	0	6	1	0	maleHigh	hypermethylated	hypermethylated	hypermethylated	hypermethylated	hypermethylated	hypermethylated	hypermethylated
chrX 52784049 52784564 CpG:_52	0.467205	0.338676	CCDC120	CCDC120	S	0	6	0	0	0	1	subject	subject	subject	subject	subject	subject	subject	escape
chrX 52799439 52800100 CpG:_53	0.398475	0.397006	TFE3	TFE3,TFE3	S	0	6	0	0	0	1	subject	subject	subject	subject	subject	subject	subject	escape
chrX 52846202 52846993 CpG:_71	0.887393	0.863581	KCND1,LOC100185178	KCND1,KCND1	S	0	0	0	6	1	0	maleHigh	hypermethylated	hypermethylated	hypermethylated	hypermethylated	hypermethylated	hypermethylated	hypermethylated
chrX 52855546 52856584 CpG:_96	0.399239	0.422466	OTUD5,OTUD5.L,OTUD5.S	OTUD5,OTUD5,OTUD5	S	0	6	0	0	0	1	subject	subject	subject	subject	subject	subject	subject	escape
chrX 52890695 52891714 CpG:_80	0.402056	0.425064	PIM2	PIM2,PIM2	S	0	6	0	0	0	1	subject	subject	subject	subject	subject	subject	subject	escape
chrX 52897826 52898422 CpG:_51	0.445249	0.279062	SLC35A2,SLC35A2.S,SLC35A2.L,UGALT	SLC35A2,SLC35A2,SLC35A2	S	0	6	0	0	0	1	subject	subject	subject	subject	subject	subject	subject	escape
chrX 52910981 52911393 CpG:_36	0.33497	0.326078	PQBP1,PQBP1.L,PQBP1.S,TIMM17B,TIM17B,TIM17B1,TIMM17B.S	PQBP1,PQBP1,PQBP1,TIMM17B,TIMM17B,TIMM17B	S	0	6	0	0	0	0	subject	subject	subject	subject	subject	subject	subject	NA
chrX 52936971 52937217 CpG:_18	0.603836	0.607407	NA	NA	NA	0	1	0	5	1	0	maleHigh	hypermethylated	hypermethylated	hypermethylated	hypermethylated	hypermethylated	subject	subject
chrX 52967900 52968972 CpG:_107	0.386334	0.440121	PCSK1N	PCSK1N	S	0	6	0	0	0	1	subject	subject	subject	subject	subject	subject	subject	escape
chrX 52992817 52993385 CpG:_57	0.346086	0.25437	HDAC6	HDAC6,HDAC6	S	0	6	0	0	0	1	subject	subject	subject	subject	subject	subject	subject	escape
chrX 53134976 53135337 CpG:_28	0.340602	0.371712	SUV39H1	SUV39H1	S	0	6	0	0	0	1	subject	subject	subject	subject	subject	subject	subject	escape
chrX 53151954 53152217 CpG:_23	0.347153	0.260041	NA	NA	NA	0	6	0	0	0	1	subject	subject	subject	subject	subject	subject	subject	escape
chrX 53200124 53200363 CpG:_21	0.83834	0.873356	WDR13	WDR13	S	0	0	0	6	0	0	hypermethylated	hypermethylated	hypermethylated	hypermethylated	hypermethylated	hypermethylated	hypermethylated	NA
chrX 53200984 53201651 CpG:_50	0.281853	0.219631	WDR13,WDR13.L	WDR13,WDR13,WDR13	S	0	6	0	0	0	1	subject	subject	subject	subject	subject	subject	subject	escape
chrX 53217332 53217681 CpG:_30	0.338674	0.413968	RBM3	RBM3,RBM3	S	0	6	0	0	0	1	subject	subject	subject	subject	subject	subject	subject	escape
chrX 53230632 53230861 CpG:_18	0.958884	0.897731	NA	NA	NA	0	0	0	6	1	0	maleHigh	hypermethylated	hypermethylated	hypermethylated	hypermethylated	hypermethylated	hypermethylated	hypermethylated
chrX 53241848 53242423 CpG:_50	0.354523	0.357408	TBC1D25	TBC1D25,TBC1D25,TBC1D25	S	0	6	0	0	0	1	subject	subject	subject	subject	subject	subject	subject	escape
chrX 53304282 53304820 CpG:_50	0.341316	0.332363	FTSJ1,FTSJ1.S,LOC100285845,SPAC4F10.03C,LOC732894	FTSJ1,FTSJ1,FTSJ1	S	0	6	0	0	0	1	subject	subject	subject	subject	subject	subject	subject	escape
chrX 53484817 53485062 CpG:_25	0.34431	0.250476	ZNF182,SPACA5	ZNF182,SPACA5	S,discordant	0	5	1	0	0	1	subject	subject	subject	uncallable	subject	subject	subject	escape
chrX 53601875 53602186 CpG:_25	0.323029	0.267	NA	NA	NA	1	5	0	0	0	0	subject	subject	subject	subject	subject	subject	escape	NA
chrX 53627782 53628290 CpG:_38	0.769027	0.794228	LOC101254665,	NA	NA	0	0	0	6	0	0	hypermethylated	hypermethylated	hypermethylated	hypermethylated	hypermethylated	hypermethylated	hypermethylated	NA
chrX 53629170 53629398 CpG:_27	0.866937	0.79292	LOC101254665,	NA	NA	0	0	0	6	0	0	hypermethylated	hypermethylated	hypermethylated	hypermethylated	hypermethylated	hypermethylated	hypermethylated	NA
chrX 53636261 53636481 CpG:_25	NA	NA	HHP2,CG12147,CKI1,,YCK1,,LOC100381827,	NA	NA	0	0	0	0	0	0	NA	NA	NA	NA	NA	NA	NA	NA
chrX 53700929 53701180 CpG:_28	0.54421	0.35119	NA	NA	NA	0	5	0	1	1	0	maleHigh	subject	subject	subject	subject	subject	hypermethylated	subject
chrX 53753053 53753649 CpG:_49	0.310755	0.35498	UXT-AS1,UXT	UXT,UXT	S	0	6	0	0	0	1	subject	subject	subject	subject	subject	subject	subject	escape
chrX 53760603 53761014 CpG:_29	0.450698	0.405596	ELK1	ELK1	S	0	6	0	0	0	1	subject	subject	subject	subject	subject	subject	subject	escape
chrX 53773919 53774282 CpG:_29	0.509853	0.504697	NA	NA	NA	0	6	0	0	0	0	subject	subject	subject	subject	subject	subject	subject	uncallable
chrX 53790531 53791412 CpG:_100	0.404121	0.438685	SYN1,SYN2A,SYN1.S	SYN1,SYN1,SYN1	S	0	6	0	0	0	1	subject	subject	subject	subject	subject	subject	subject	escape
chrX 53854544 53854977 CpG:_34	0.409524	0.319486	ARAF,ARAF.L,ARAF.S	ARAF,ARAF,ARAF	S	0	6	0	0	0	1	subject	subject	subject	subject	subject	subject	subject	escape
chrX 53961642 53962419 CpG:_55	0.446544	0.513795	ZNF41	ZNF41	S	0	6	0	0	0	1	subject	subject	subject	subject	subject	subject	subject	escape
chrX 54162970 54164034 CpG:_77	0.427783	0.275294	USP11	USP11,USP11	discordant	0	6	0	0	0	1	subject	subject	subject	subject	subject	subject	subject	escape
chrX 54178016 54178977 CpG:_71	0.230726	0.357503	CDK16	CDK16,CDK16	E	0	6	0	0	0	1	subject	subject	subject	subject	subject	subject	subject	escape
chrX 54200335 54200636 CpG:_32	0.250521	0.269288	UBA1	UBA1,UBA1	E	0	6	0	0	0	1	subject	subject	subject	subject	subject	subject	subject	escape
chrX 54236586 54237864 CpG:_105	0.359058	0.408609	RBM10,GM15455,NDUFB11	RBM10,RBM10,NDUFB11,NDUFB11	S	0	6	0	0	0	1	subject	subject	subject	subject	subject	subject	subject	escape
chrX 54295307 54295774 CpG:_50	0.442836	0.231131	RGN,RGN.L	RGN,RGN,RGN	S	0	6	0	0	0	1	subject	subject	subject	subject	subject	subject	subject	escape
chrX 54451266 54451489 CpG:_23	0.242857	0.488636	JADE3,JADE3.S	NA	NA	1	4	1	0	0	0	NA	subject	subject	uncallable	subject	subject	escape	NA
chrX 54529882 54530495 CpG:_53	0.281464	0.274459	RP2,RP2.S	RP2,RP2,RP2	S	0	6	0	0	0	1	subject	subject	subject	subject	subject	subject	subject	escape
chrX 54660139 54660511 CpG:_31	0.21001	0.331004	SLC9A6A,,SLC9A7	SLC9A7	S	0	6	0	0	0	0	subject	subject	subject	subject	subject	subject	subject	NA
chrX 54862604 54863839 CpG:_148	0.418517	0.506459	CHST7,CHST7.L	CHST7	S	0	6	0	0	0	1	subject	subject	subject	subject	subject	subject	subject	escape
chrX 54903553 54903872 CpG:_28	0.312889	0.32422	NA	NA	NA	0	6	0	0	0	1	subject	subject	subject	subject	subject	subject	subject	escape
chrX 54923939 54924172 CpG:_18	0.922066	0.892677	NA	NA	NA	0	0	0	6	1	0	maleHigh	hypermethylated	hypermethylated	hypermethylated	hypermethylated	hypermethylated	hypermethylated	hypermethylated
chrX 56621844 56622463 CpG:_48	0.149155	0.235516	AR,AR-BETA,LOC102296288,LOC100049233,LOC100174876,AR.L	AR,AR,AR	S	0	5	1	0	0	1	subject	uncallable	subject	subject	subject	subject	subject	escape
chrX 56624043 56624284 CpG:_22	0.158189	0.308974	NA	NA	NA	0	6	0	0	0	1	subject	subject	subject	subject	subject	subject	subject	escape
chrX 57906013 57906723 CpG:_52	0.337622	0.300374	OPHN1,OPHN1.L	OPHN1,OPHN1,OPHN1	S	0	5	1	0	0	1	subject	subject	subject	uncallable	subject	subject	subject	escape
chrX 57981019 57981222 CpG:_24	0.208111	0.124355	YIPF6	YIPF6	S	1	4	1	0	0	1	NA	subject	uncallable	subject	escape	subject	subject	escape
chrX 58156166 58156545 CpG:_31	0.51732	0.468854	NA	NA	NA	0	6	0	0	0	0	subject	subject	subject	subject	subject	subject	subject	uncallable
chrX 58164705 58165324 CpG:_73	0.359003	0.317884	STARD8	STARD8,STARD8	S	0	6	0	0	1	0	maleHigh	subject	subject	subject	subject	subject	subject	subject
chrX 58304565 58305286 CpG:_52	0.247535	0.287776	EFNB1	EFNB1,EFNB1	S	0	6	0	0	0	1	subject	subject	subject	subject	subject	subject	subject	escape
chrX 58305560 58306726 CpG:_81	0.301692	0.463103	EFNB1	EFNB1	S	0	6	0	0	0	1	subject	subject	subject	subject	subject	subject	subject	escape
chrX 58658669 58658906 CpG:_19	0.368322	0.380744	NA	NA	NA	0	6	0	0	0	1	subject	subject	subject	subject	subject	subject	subject	escape
chrX 58988372 58988963 CpG:_70	0.295977	0.275697	TMEM28,FAM155B	FAM155B	S	0	6	0	0	0	1	subject	subject	subject	subject	subject	subject	subject	escape
chrX 58989813 58990799 CpG:_82	0.371968	0.354821	NA	NA	NA	0	6	0	0	0	1	subject	subject	subject	subject	subject	subject	subject	escape
chrX 59024569 59024990 CpG:_37	0.0558271	0.095119	NA	NA	NA	4	1	1	0	0	1	NA	escape	escape	uncallable	subject	escape	escape	escape
chrX 59151431 59152818 CpG:_97	0.212101	0.184505	EDA	EDA,EDA	S	0	6	0	0	0	1	subject	subject	subject	subject	subject	subject	subject	escape
chrX 59585420 59585714 CpG:_26	0.247977	0.495878	IGBP1,LOC534155	IGBP1,IGBP1	S	0	5	1	0	1	0	maleHigh	subject	subject	uncallable	subject	subject	subject	subject
chrX 59749385 59749626 CpG:_27	0.245518	0.132278	PDZD11,PDZ11,KIF4B,KIF4,KIF4A,KIF4-PS,KIF4A.S	PDZD11,PDZD11,PDZD11,KIF4A,KIF4A	S	0	4	2	0	0	1	NA	subject	uncallable	subject	subject	uncallable	subject	escape
chrX 59893632 59894128 CpG:_44	0.202201	0.25819	NA	NA	NA	0	6	0	0	0	1	subject	subject	subject	subject	subject	subject	subject	escape
chrX 59912690 59913261 CpG:_47	0.346065	0.360119	DLG3-AS1,DLG3	DLG3,DLG3	S	0	5	1	0	0	1	subject	subject	subject	uncallable	subject	subject	subject	escape
chrX 60234760 60234974 CpG:_20	0.319325	0.197176	SLC7A3	SLC7A3,SLC7A3	S	0	6	0	0	0	1	subject	subject	subject	subject	subject	subject	subject	escape
chrX 60378748 60379128 CpG:_32	0.448849	0.453018	SNX12	SNX12,SNX12,SNX12	S	0	6	0	0	0	1	subject	subject	subject	subject	subject	subject	subject	escape
chrX 60400562 60400787 CpG:_23	0.239976	0.3098	FOXO4.L	NA	NA	0	6	0	0	0	1	subject	subject	subject	subject	subject	subject	subject	escape
chrX 60418700 60418960 CpG:_31	0.329194	0.367742	MED12	MED12,MED12,MED12	S	0	6	0	0	0	1	subject	subject	subject	subject	subject	subject	subject	escape
chrX 60547413 60547762 CpG:_36	0.306839	0.172961	ZMYM3	ZMYM3,ZMYM3	S	0	5	1	0	0	1	subject	subject	subject	uncallable	subject	subject	subject	escape
chrX 60562205 60562936 CpG:_59	0.311049	0.269479	NONO	NONO,NONO	S	0	6	0	0	0	1	subject	subject	subject	subject	subject	subject	subject	escape
chrX 60655333 60655539 CpG:_20	0.203649	0.179754	TAF1L,TAF1	TAF1,TAF1,TAF1	S	0	5	1	0	0	1	subject	subject	subject	subject	subject	subject	uncallable	escape
chrX 60791172 60791392 CpG:_21	0.2877	0.142007	OGT,OGT.1,OGT.L	OGT,OGT,OGT	S	0	5	1	0	0	1	subject	subject	uncallable	subject	subject	subject	subject	escape
chrX 60861023 60861250 CpG:_16	0.844792	0.797917	NA	NA	NA	0	0	0	6	0	0	hypermethylated	hypermethylated	hypermethylated	hypermethylated	hypermethylated	hypermethylated	hypermethylated	NA
chrX 60910674 60910876 CpG:_19	0.823559	0.838012	NA	NA	NA	0	0	0	6	1	0	maleHigh	hypermethylated	hypermethylated	hypermethylated	hypermethylated	hypermethylated	hypermethylated	hypermethylated
chrX 60938341 60939204 CpG:_89	0.90978	0.904352	MGC152340	NA	NA	0	0	0	6	1	0	maleHigh	hypermethylated	hypermethylated	hypermethylated	hypermethylated	hypermethylated	hypermethylated	hypermethylated
chrX 61046658 61047044 CpG:_44	0.305935	0.32417	NA	NA	NA	0	6	0	0	0	1	subject	subject	subject	subject	subject	subject	subject	escape
chrX 61192176 61192834 CpG:_53	0.246602	0.25846	NA	NA	NA	0	6	0	0	0	0	subject	subject	subject	subject	subject	subject	subject	NA
chrX 61320052 61320501 CpG:_41	0.300813	0.466026	NHSL2	NHSL2,NHSL2	S	0	6	0	0	0	1	subject	subject	subject	subject	subject	subject	subject	escape
chrX 61320892 61321186 CpG:_24	0.527778	0.305245	RTL5,NHSL2	NHSL2,NHSL2	S	0	6	0	0	0	0	subject	subject	subject	subject	subject	subject	subject	NA
chrX 61389342 61389615 CpG:_26	0.240325	0.251282	PIN4	PIN4,PIN4	discordant	0	6	0	0	0	1	subject	subject	subject	subject	subject	subject	subject	escape
chrX 61436565 61436910 CpG:_38	0.121192	0.373684	ERCC6L	ERCC6L	S	1	4	1	0	0	1	NA	uncallable	subject	escape	subject	subject	subject	escape
chrX 61451259 61451496 CpG:_19	0.188967	0.218273	NA	NA	NA	0	5	1	0	0	1	subject	subject	subject	uncallable	subject	subject	subject	escape
chrX 61483317 61483875 CpG:_42	0.199063	0.183391	RPS4X,RPS4X.S,RPS4Y1,RPS4X.L,RPS4Y2,RS4X,LOC100812132,RPS402,RPS4,AGOS_ADL391C,RPS4B,RPS4A,T28J14.30,LOC100500000,MQJ2.1;,RPS401,RPS403,LOC109939262	RPS4X,RPS4X,RPS4X	E	0	6	0	0	0	1	subject	subject	subject	subject	subject	subject	subject	escape
chrX 61518905 61519228 CpG:_39	0.321229	0.322354	CITED1	CITED1	discordant	0	6	0	0	0	1	subject	subject	subject	subject	subject	subject	subject	escape
chrX 61520059 61520653 CpG:_52	0.25542	0.152236	CITED1	CITED1,CITED1	discordant	1	5	0	0	0	1	subject	subject	subject	escape	subject	subject	subject	escape
chrX 61804221 61804526 CpG:_27	0.351451	0.267725	HDAC8,HDAC8.L	HDAC8,HDAC8,HDAC8	S	0	6	0	0	0	1	subject	subject	subject	subject	subject	subject	subject	escape
chrX 61984850 61985086 CpG:_25	0.301111	0.106855	PHKA1,CG7766	PHKA1,PHKA1,PHKA1	S	0	5	1	0	0	1	subject	subject	uncallable	subject	subject	subject	subject	escape
chrX 62165963 62166545 CpG:_45	0.381572	0.333725	PABPC1L2B,PABPC1L2A	PABPC1L2B,PABPC1L2A	NA	0	6	0	0	0	1	subject	subject	subject	subject	subject	subject	subject	escape
chrX 62900309 62900549 CpG:_28	0.0308821	0.0462727	NA	NA	NA	6	0	0	0	0	1	escape	escape	escape	escape	escape	escape	escape	escape
chrX 63079617 63080038 CpG:_69	1	1	NA	NA	NA	0	0	0	6	0	0	hypermethylated	hypermethylated	hypermethylated	hypermethylated	hypermethylated	hypermethylated	hypermethylated	NA
chrX 63091357 63092032 CpG:_59	0.22763	0.139077	SLC16A2	SLC16A2,SLC16A2,SLC16A2	S	1	4	1	0	0	1	NA	subject	uncallable	subject	subject	escape	subject	escape
chrX 63092726 63093086 CpG:_33	0.121278	0.221198	SLC16A2	SLC16A2,SLC16A2	S	0	4	2	0	0	1	NA	uncallable	subject	uncallable	subject	subject	subject	escape
chrX 63287724 63287991 CpG:_23	0.226225	0.342167	RLIM	RLIM,RLIM	S	0	6	0	0	0	1	subject	subject	subject	subject	subject	subject	subject	escape
chrX 63564397 63565534 CpG:_109	0.347774	0.249942	NA	NA	NA	0	6	0	0	0	1	subject	subject	subject	subject	subject	subject	subject	escape
chrX 63790314 63790673 CpG:_33	0.453283	0.449908	ABCB7	ABCB7,ABCB7	S	0	6	0	0	0	1	subject	subject	subject	subject	subject	subject	subject	escape
chrX 63903635 63904283 CpG:_49	0.375085	0.351807	UPRT	UPRT,UPRT	S	0	6	0	0	0	1	subject	subject	subject	subject	subject	subject	subject	escape
chrX 64017158 64017504 CpG:_31	0.306795	0.384869	ZDHHC15,ZDHHC15.L	ZDHHC15,ZDHHC15	S	0	6	0	0	0	1	subject	subject	subject	subject	subject	subject	subject	escape
chrX 64365205 64365410 CpG:_18	0	0.0248918	NA	NA	NA	6	0	0	0	0	1	escape	escape	escape	escape	escape	escape	escape	escape
chrX 64585591 64585915 CpG:_35	0.332475	0.189764	NA	NA	NA	0	6	0	0	0	1	subject	subject	subject	subject	subject	subject	subject	escape
chrX 64997512 64997850 CpG:_37	0.29344	0.219225	FGF16	FGF16,FGF16	NA	0	6	0	0	0	1	subject	subject	subject	subject	subject	subject	subject	escape
chrX 65656033 65656330 CpG:_20	0.229715	0.212048	PBDC1	PBDC1,PBDC1,PBDC1	S	0	6	0	0	0	1	subject	subject	subject	subject	subject	subject	subject	escape
chrX 65709285 65709494 CpG:_24	0.341553	0.639683	PGK1,PGK,PGK1.L,LOC103178972,PGK2	PGK1,PGK1,PGK1	S	0	5	0	1	0	1	subject	subject	hypermethylated	subject	subject	subject	subject	escape
chrX 65745178 65745793 CpG:_55	0.291803	0.359255	TAF9B,TAF9B.S,TAF9,LOC494643	TAF9B,TAF9B	S	0	6	0	0	0	1	subject	subject	subject	subject	subject	subject	subject	escape
chrX 67626737 67626972 CpG:_19	0.700065	0.639153	NA	NA	NA	0	0	0	6	0	0	hypermethylated	hypermethylated	hypermethylated	hypermethylated	hypermethylated	hypermethylated	hypermethylated	NA
chrX 68044949 68045332 CpG:_30	0.339726	0.171563	BRWD3	BRWD3,BRWD3	S	0	5	1	0	0	1	subject	subject	subject	uncallable	subject	subject	subject	escape
chrX 70606440 70606774 CpG:_29	0.432485	0.454803	POU3F1.S	NA	NA	0	6	0	0	0	1	subject	subject	subject	subject	subject	subject	subject	escape
chrX 70608281 70608560 CpG:_25	0.316359	0.175772	NA	NA	NA	0	6	0	0	0	1	subject	subject	subject	subject	subject	subject	subject	escape
chrX 71423217 71423637 CpG:_34	0.495295	0.348541	RPS6KA6	RPS6KA6,RPS6KA6	S	0	6	0	0	0	1	subject	subject	subject	subject	subject	subject	subject	escape
chrX 72028074 72028396 CpG:_27	0.209942	0.20068	NA	NA	NA	0	5	1	0	0	0	subject	subject	subject	uncallable	subject	subject	subject	NA
chrX 73073554 73074264 CpG:_61	0.15594	0.238124	ZFP711,ZNF711	ZNF711	S	0	6	0	0	0	1	subject	subject	subject	subject	subject	subject	subject	escape
chrX 73074558 73074828 CpG:_21	0.265058	0.181122	NA	NA	NA	0	6	0	0	0	0	subject	subject	subject	subject	subject	subject	subject	NA
chrX 74005953 74006168 CpG:_18	0.366386	0.342989	DACHB,DACHA	NA	NA	1	5	0	0	0	1	subject	subject	subject	escape	subject	subject	subject	escape
chrX 74880374 74880854 CpG:_34	0.252294	0.323588	NA	NA	NA	0	6	0	0	0	0	subject	subject	subject	subject	subject	subject	subject	NA
chrX 75221433 75221709 CpG:_34	0.403772	0.42095	NA	NA	NA	0	6	0	0	0	1	subject	subject	subject	subject	subject	subject	subject	escape
chrX 75299767 75300095 CpG:_34	0.918231	0.817571	GAB3,	NA	NA	0	0	0	6	0	0	hypermethylated	hypermethylated	hypermethylated	hypermethylated	hypermethylated	hypermethylated	hypermethylated	NA
chrX 75328436 75328650 CpG:_25	0.231422	0.380556	NA	NA	NA	0	6	0	0	0	1	subject	subject	subject	subject	subject	subject	subject	escape
chrX 75344655 75345003 CpG:_37	0.321848	0.220646	DKC1,NOP60B	DKC1,DKC1,DKC1	S	0	5	1	0	0	0	subject	subject	subject	subject	subject	subject	uncallable	NA
chrX 75390904 75391533 CpG:_77	0.258218	0.289955	MPP1	MPP1,MPP1,MPP1	S	0	6	0	0	0	1	subject	subject	subject	subject	subject	subject	subject	escape
chrX 75426912 75427295 CpG:_40	0.452535	0.530135	F8,F8A2,F8A3	F8,F8A3	S	0	5	0	1	0	0	subject	subject	subject	subject	subject	subject	hypermethylated	NA
chrX 75427965 75428402 CpG:_38	0.655437	0.616382	F8,F8A2,F8A3,MIR1184-1,MIR1184-2,MIR1184-3	F8,F8A3,MIR1184-1	S	0	3	0	3	0	1	NA	hypermethylated	hypermethylated	subject	subject	subject	hypermethylated	escape
chrX 75547013 75547739 CpG:_70	0.596886	0.32767	F8,FUNDC2,FUNDC2P2	F8,FUNDC2	S	0	6	0	0	0	1	subject	subject	subject	subject	subject	subject	subject	escape
chrX 75597114 75597762 CpG:_63	0.302123	0.408371	CMC4,MTCP1,BRCC3,GM5136,BRCC3.L	MTCP1,MTCP1,BRCC3,BRCC3,BRCC3	S,discordant	0	6	0	0	0	1	subject	subject	subject	subject	subject	subject	subject	escape
chrX 75712645 75713023 CpG:_31	0.864081	0.893625	NA	NA	NA	0	0	0	6	1	0	maleHigh	hypermethylated	hypermethylated	hypermethylated	hypermethylated	hypermethylated	hypermethylated	hypermethylated
chrX 75778185 75779121 CpG:_66	0.203362	0.393919	VBP1	VBP1,VBP1	S	0	6	0	0	0	1	subject	subject	subject	subject	subject	subject	subject	escape
chrX 75820111 75820815 CpG:_54	0.311958	0.229505	RAB39B,RAB39BA,RAB39BB,RB39B,RAB42A,RAB42B	RAB39B,RAB39B	S	0	6	0	0	0	1	subject	subject	subject	subject	subject	subject	subject	escape
chrX 75846288 75846728 CpG:_39	0.247806	0.26301	NA	NA	NA	0	6	0	0	0	0	subject	subject	subject	subject	subject	subject	subject	uncallable
chrX 76220524 76220872 CpG:_35	0.279575	0.238095	VAMP7	VAMP7	S	0	6	0	0	0	0	subject	subject	subject	subject	subject	subject	subject	NA
chrX 76821264 76821477 CpG:_16	0.874855	0.926488	NA	NA	NA	0	0	0	6	1	0	maleHigh	hypermethylated	hypermethylated	hypermethylated	hypermethylated	hypermethylated	hypermethylated	hypermethylated
chrX 77099413 77100158 CpG:_65	0.335816	0.458398	IKBKG,G6PD,G6PD2,G6PDX,G6PD.L	IKBKG,G6PD,G6PD,G6PD	S	0	6	0	0	0	1	subject	subject	subject	subject	subject	subject	subject	escape
chrX 77111761 77112072 CpG:_29	0.834809	0.882978	NA	NA	NA	0	0	0	6	1	0	maleHigh	hypermethylated	hypermethylated	hypermethylated	hypermethylated	hypermethylated	hypermethylated	hypermethylated
chrX 77118884 77119720 CpG:_70	0.415708	0.373308	FAM3A	FAM3A,FAM3A	S	0	6	0	0	0	1	subject	subject	subject	subject	subject	subject	subject	escape
chrX 77132143 77132422 CpG:_28	0.314043	0.34043	SLC10A3,GM44504,P3	SLC10A3,SLC10A3	S	1	5	0	0	0	0	subject	subject	subject	subject	subject	escape	subject	NA
chrX 77136064 77136333 CpG:_29	0.339583	0.174407	UBL4A,ZGC:56596	UBL4A,UBL4A	S	0	5	1	0	0	0	subject	subject	subject	subject	subject	subject	uncallable	NA
chrX 77146244 77146449 CpG:_22	0.390717	0.347782	LAGE3	LAGE3,LAGE3	S	0	6	0	0	0	1	subject	subject	subject	subject	subject	subject	subject	escape
chrX 77155697 77156016 CpG:_26	0.85727	0.89229	NA	NA	NA	0	0	0	6	1	0	maleHigh	hypermethylated	hypermethylated	hypermethylated	hypermethylated	hypermethylated	hypermethylated	hypermethylated
chrX 77161473 77161824 CpG:_24	0.902967	0.898949	NA	NA	NA	0	0	0	6	1	0	maleHigh	hypermethylated	hypermethylated	hypermethylated	hypermethylated	hypermethylated	hypermethylated	hypermethylated
chrX 77162425 77162645 CpG:_21	0.945398	0.946901	NA	NA	NA	0	0	0	6	1	0	maleHigh	hypermethylated	hypermethylated	hypermethylated	hypermethylated	hypermethylated	hypermethylated	hypermethylated
chrX 77164030 77164442 CpG:_38	0.449203	0.395238	PLXNA3	PLXNA3,PLXNA3,PLXNA3	S	0	6	0	0	0	1	subject	subject	subject	subject	subject	subject	subject	escape
chrX 77164761 77165057 CpG:_39	0.36236	0.268396	PLXNA3	PLXNA3	S	0	6	0	0	0	1	subject	subject	subject	subject	subject	subject	subject	escape
chrX 77193856 77194214 CpG:_34	0.366608	0.469699	ATP6AP1,ATP6AP1.2.S	ATP6AP1,ATP6AP1	S	0	6	0	0	0	1	subject	subject	subject	subject	subject	subject	subject	escape
chrX 77216722 77217403 CpG:_74	0.337719	0.328553	TAZ,TAZ.L,DNASE1L1	TAZ,TAZ,TAZ,DNASE1L1	S	0	6	0	0	0	1	subject	subject	subject	subject	subject	subject	subject	escape
chrX 77220239 77220484 CpG:_27	0.388308	0.250382	DNASE1L1	DNASE1L1	S	0	6	0	0	0	1	subject	subject	subject	subject	subject	subject	subject	escape
chrX 77231954 77232407 CpG:_42	0.367783	0.442891	RPL10,RPL10L,RPL10.S,RL10,LOC103174281,LOC106104926,LOC106128522,LOC102582711,LOC102580084,LOC542298,ACI29,LOC100282959,LOC100499685,LOC100215540,RPL-10,AGOS_ABR235W,LOC105396740,LOC100305619,ECU08_1570,RPL1002,RPL1001,SNORA70H	RPL10,RPL10,RPL10,RPL10	S	0	6	0	0	0	1	subject	subject	subject	subject	subject	subject	subject	escape
chrX 77244235 77245128 CpG:_73	NA	NA	NA	NA	NA	0	0	0	0	0	0	NA	NA	NA	NA	NA	NA	NA	NA
chrX 77261807 77262245 CpG:_42	0.211609	0.280535	FLNA	FLNA,FLNA	S	1	5	0	0	0	1	subject	subject	subject	subject	escape	subject	subject	escape
chrX 77272113 77272476 CpG:_29	0.919877	0.918513	NA	NA	NA	0	0	0	6	1	0	maleHigh	hypermethylated	hypermethylated	hypermethylated	hypermethylated	hypermethylated	hypermethylated	hypermethylated
chrX 77290829 77291946 CpG:_86	0.425926	NA	NA	NA	NA	0	1	0	1	0	1	NA	subject	NA	NA	NA	NA	hypermethylated	escape
chrX 77331046 77331594 CpG:_54	0.316681	0.323862	TKTL1,TKTL2,TKTL2.L,CG8036	TKTL1,TKTL1	S	0	6	0	0	1	0	maleHigh	subject	subject	subject	subject	subject	subject	subject
chrX 77366860 77367103 CpG:_30	0.160079	0.258399	NA	NA	NA	0	6	0	0	0	1	subject	subject	subject	subject	subject	subject	subject	escape
chrX 77399823 77400028 CpG:_17	0.585668	0.292927	MECP2	MECP2	S	0	5	1	0	0	1	subject	subject	subject	subject	subject	subject	uncallable	escape
chrX 77461103 77461392 CpG:_28	0.474081	0.354825	MIR718,IRAK1	MIR718,IRAK1,IRAK1	S	0	6	0	0	0	1	subject	subject	subject	subject	subject	subject	subject	escape
chrX 77461653 77461997 CpG:_31	0.203292	0.518829	NA	NA	NA	0	6	0	0	0	1	subject	subject	subject	subject	subject	subject	subject	escape
chrX 77464160 77464410 CpG:_18	0.90452	0.874074	NA	NA	NA	0	0	0	6	1	0	maleHigh	hypermethylated	hypermethylated	hypermethylated	hypermethylated	hypermethylated	hypermethylated	hypermethylated
chrX 77499076 77500488 CpG:_115	0.27293	0.384657	TMEM187	TMEM187	discordant	0	6	0	0	0	1	subject	subject	subject	subject	subject	subject	subject	escape
chrX 77508605 77509090 CpG:_36	0.933698	0.896449	NA	NA	NA	0	0	0	6	1	0	maleHigh	hypermethylated	hypermethylated	hypermethylated	hypermethylated	hypermethylated	hypermethylated	hypermethylated
chrX 77522390 77522662 CpG:_26	0.297024	0.199634	NA	NA	NA	0	6	0	0	0	1	subject	subject	subject	subject	subject	subject	subject	escape
chrX 77523307 77523543 CpG:_24	0.173843	0.45706	NA	NA	NA	0	6	0	0	0	0	subject	subject	subject	subject	subject	subject	subject	NA
chrX 77543209 77543547 CpG:_24	0.84327	0.878819	NA	NA	NA	0	0	0	6	1	0	maleHigh	hypermethylated	hypermethylated	hypermethylated	hypermethylated	hypermethylated	hypermethylated	hypermethylated
chrX 77576941 77577290 CpG:_31	0.386792	0.253413	PDZD4	PDZD4	S	0	6	0	0	0	0	subject	subject	subject	subject	subject	subject	subject	uncallable
chrX 77578668 77579659 CpG:_75	0.226471	0.358314	PDZD4	PDZD4	S	0	6	0	0	1	0	maleHigh	subject	subject	subject	subject	subject	subject	subject
chrX 77603268 77603722 CpG:_33	0.906229	0.875854	NA	NA	NA	0	0	0	6	1	0	maleHigh	hypermethylated	hypermethylated	hypermethylated	hypermethylated	hypermethylated	hypermethylated	hypermethylated
chrX 77604126 77604652 CpG:_47	0.898042	0.907839	NA	NA	NA	0	0	0	6	1	0	maleHigh	hypermethylated	hypermethylated	hypermethylated	hypermethylated	hypermethylated	hypermethylated	hypermethylated
chrX 77611771 77613090 CpG:_113	0.345513	0.343149	SSR4,SSRD,SSR4.L,IDH3G	SSR4,SSR4,SSR4,IDH3G,IDH3G	S	0	6	0	0	0	1	subject	subject	subject	subject	subject	subject	subject	escape
chrX 77630360 77630664 CpG:_22	0.881833	0.786779	NA	NA	NA	0	0	0	6	1	0	maleHigh	hypermethylated	hypermethylated	hypermethylated	hypermethylated	hypermethylated	hypermethylated	hypermethylated
chrX 77631600 77631830 CpG:_18	0.913161	0.926235	NA	NA	NA	0	0	0	6	1	0	maleHigh	hypermethylated	hypermethylated	hypermethylated	hypermethylated	hypermethylated	hypermethylated	hypermethylated
chrX 77639026 77639349 CpG:_31	0.807014	0.853264	NA	NA	NA	0	0	0	6	1	0	maleHigh	hypermethylated	hypermethylated	hypermethylated	hypermethylated	hypermethylated	hypermethylated	hypermethylated
chrX 77667880 77668484 CpG:_43	0.594454	0.535438	ABCD1,BCAP31,MGC84076,BCAP31.L	ABCD1,ABCD1,BCAP31,BCAP31,BCAP31	discordant,S	0	5	0	1	1	0	maleHigh	subject	subject	subject	subject	hypermethylated	subject	subject
chrX 77669220 77669835 CpG:_48	0.287392	0.415377	ABCD1,BCAP31,MGC84076,BCAP31.L	ABCD1,ABCD1,BCAP31,BCAP31,BCAP31	discordant,S	0	6	0	0	0	1	subject	subject	subject	subject	subject	subject	subject	escape
chrX 77748719 77749096 CpG:_28	0.827107	0.741686	NA	NA	NA	0	0	0	6	1	0	maleHigh	hypermethylated	hypermethylated	hypermethylated	hypermethylated	hypermethylated	hypermethylated	hypermethylated
chrX 77755133 77755366 CpG:_20	0.252738	0.429484	NA	NA	NA	0	5	0	1	0	1	subject	subject	subject	subject	subject	hypermethylated	subject	escape
chrX 77756366 77756571 CpG:_25	0.405381	0.00666667	NA	NA	NA	1	5	0	0	0	1	subject	subject	escape	subject	subject	subject	subject	escape
chrX 77800304 77801176 CpG:_73	0.429949	0.290585	CCNQ,GM9731	NA	NA	0	6	0	0	0	1	subject	subject	subject	subject	subject	subject	subject	escape
chrX 77844385 77844637 CpG:_23	0.851281	0.896904	NA	NA	NA	0	0	0	6	1	0	maleHigh	hypermethylated	hypermethylated	hypermethylated	hypermethylated	hypermethylated	hypermethylated	hypermethylated
chrX 77853332 77853769 CpG:_35	0.444044	0.520659	PMCA,MCA-3	NA	NA	0	6	0	0	1	0	maleHigh	subject	subject	subject	subject	subject	subject	subject
chrX 77857361 77857602 CpG:_22	0.762188	0.726981	ATP2B3,ATP2B3B,ATP2B3A,MCA-2	ATP2B3,ATP2B3,ATP2B3	S	0	0	0	6	1	0	maleHigh	hypermethylated	hypermethylated	hypermethylated	hypermethylated	hypermethylated	hypermethylated	hypermethylated
chrX 77914948 77915377 CpG:_38	0.350751	0.490176	NA	NA	NA	0	6	0	0	1	0	maleHigh	subject	subject	subject	subject	subject	subject	subject
chrX 77924624 77924837 CpG:_18	0.226852	0.340741	HAUS7	HAUS7,HAUS7	S	0	6	0	0	0	1	subject	subject	subject	subject	subject	subject	subject	escape
chrX 77968328 77969070 CpG:_66	0.383624	0.503182	NA	NA	NA	0	6	0	0	0	1	subject	subject	subject	subject	subject	subject	subject	escape
chrX 78020307 78021220 CpG:_71	0.913341	0.85604	NA	NA	NA	0	0	0	6	1	0	maleHigh	hypermethylated	hypermethylated	hypermethylated	hypermethylated	hypermethylated	hypermethylated	hypermethylated
chrX 78033249 78033814 CpG:_42	0.347113	0.246825	NA	NA	NA	0	6	0	0	0	1	subject	subject	subject	subject	subject	subject	subject	escape
chrX 78193205 78193691 CpG:_42	0.300059	0.344833	NA	NA	NA	0	6	0	0	0	1	subject	subject	subject	subject	subject	subject	subject	escape
chrX 78207902 78208587 CpG:_56	0.35878	0.410378	NA	NA	NA	0	6	0	0	0	0	subject	subject	subject	subject	subject	subject	subject	NA
chrX 78255454 78256206 CpG:_71	0.356607	0.334013	NA	NA	NA	0	5	1	0	0	0	subject	subject	subject	subject	subject	subject	uncallable	NA
chrX 78290786 78291677 CpG:_90	0.354579	0.451528	ZFP185	NA	NA	0	6	0	0	0	1	subject	subject	subject	subject	subject	subject	subject	escape
chrX 78347610 78347973 CpG:_33	0.28172	0.397679	NSDHL,CETN2,XCEN,CETN1,LOC100190443,CETN4,LOC105028167,LOC106123285,LOC692867,CG17493,CG31802,LOC100168827	NSDHL,CETN2,CETN2	S	0	6	0	0	1	0	maleHigh	subject	subject	subject	subject	subject	subject	subject
chrX 78442286 78442816 CpG:_51	0.413377	0.332886	GABRQ	GABRQ,GABRQ	S	0	6	0	0	0	1	subject	subject	subject	subject	subject	subject	subject	escape
chrX 79033264 79034080 CpG:_74	0.472967	0.208533	NA	NA	NA	0	6	0	0	0	1	subject	subject	subject	subject	subject	subject	subject	escape
chrX 79309023 79309229 CpG:_22	0.471315	0.608025	NA	NA	NA	0	5	0	1	0	0	subject	subject	hypermethylated	subject	subject	subject	subject	NA
chrX 79585478 79586334 CpG:_82	0.32595	0.292601	VMA21	VMA21	S	0	6	0	0	0	1	subject	subject	subject	subject	subject	subject	subject	escape
chrX 79758928 79759892 CpG:_87	0.291453	0.360783	GPR50-AS1	NA	NA	0	6	0	0	0	1	subject	subject	subject	subject	subject	subject	subject	escape
chrX 79761347 79761689 CpG:_30	0.428463	0.43216	GPR50	GPR50,GPR50	NA	0	6	0	0	0	1	subject	subject	subject	subject	subject	subject	subject	escape
chrX 79804597 79804829 CpG:_26	0.232856	0.24805	NA	NA	NA	0	6	0	0	0	1	subject	subject	subject	subject	subject	subject	subject	escape
chrX 79870352 79870598 CpG:_22	0.645675	0.574786	NA	NA	NA	0	5	0	1	0	1	subject	hypermethylated	subject	subject	subject	subject	subject	escape
chrX 79925102 79925317 CpG:_19	0.427153	0.459064	NA	NA	NA	0	6	0	0	0	0	subject	subject	subject	subject	subject	subject	subject	NA
chrX 80062374 80062595 CpG:_23	0.897147	0.875905	NA	NA	NA	0	0	0	6	0	0	hypermethylated	hypermethylated	hypermethylated	hypermethylated	hypermethylated	hypermethylated	hypermethylated	NA
chrX 80121507 80121819 CpG:_32	0.32689	0.183948	NA	NA	NA	0	6	0	0	0	1	subject	subject	subject	subject	subject	subject	subject	escape
chrX 80217623 80217849 CpG:_31	0.175704	0.310471	NA	NA	NA	1	5	0	0	0	0	subject	subject	subject	subject	subject	subject	escape	NA
chrX 80236218 80236433 CpG:_24	0.579993	0.301389	NA	NA	NA	0	6	0	0	0	1	subject	subject	subject	subject	subject	subject	subject	escape
chrX 80386224 80386625 CpG:_34	0.412795	0.323111	NA	NA	NA	0	6	0	0	1	0	maleHigh	subject	subject	subject	subject	subject	subject	hypermethylated
chrX 80387010 80389032 CpG:_196	0.391572	0.415372	MAMLD1	MAMLD1,MAMLD1	S	0	6	0	0	0	1	subject	subject	subject	subject	subject	subject	subject	escape
chrX 80390426 80390882 CpG:_47	0.499239	0.489118	MAMLD1	MAMLD1,MAMLD1	S	0	6	0	0	1	0	maleHigh	subject	subject	subject	subject	subject	subject	subject
chrX 81225689 81225910 CpG:_17	0.795541	0.840536	NA	NA	NA	0	0	0	6	1	0	maleHigh	hypermethylated	hypermethylated	hypermethylated	hypermethylated	hypermethylated	hypermethylated	hypermethylated
chrX 81294987 81295202 CpG:_23	0.183333	0.18	IDS	IDS,IDS,IDS	S	1	4	0	1	0	0	NA	subject	subject	subject	subject	escape	hypermethylated	NA
chrX 81295863 81296197 CpG:_35	0.29504	0.346131	IDS	IDS,IDS,IDS	S	0	6	0	0	0	0	subject	subject	subject	subject	subject	subject	subject	NA
chrX 82199976 82200789 CpG:_75	0.532014	0.272855	NA	NA	NA	0	6	0	0	0	1	subject	subject	subject	subject	subject	subject	subject	escape
chrX 82201735 82202167 CpG:_44	0.536299	0.396696	AFF2	AFF2,AFF2	S	0	6	0	0	0	1	subject	subject	subject	subject	subject	subject	subject	escape
chrX 82674673 82675190 CpG:_44	0.955815	0.907462	FMR1NB	FMR1NB	NA	0	0	0	6	1	0	maleHigh	hypermethylated	hypermethylated	hypermethylated	hypermethylated	hypermethylated	hypermethylated	hypermethylated
chrX 82731932 82732505 CpG:_45	0.385523	0.235582	FMR1,FMR1.S,FMR1.L	FMR1,FMR1	S	0	6	0	0	0	1	subject	subject	subject	subject	subject	subject	subject	escape
chrX 84691471 84691703 CpG:_22	0.283207	0.0689394	SLITRK2	SLITRK2,SLITRK2	S	1	5	0	0	0	1	subject	subject	escape	subject	subject	subject	subject	escape
chrX 84693888 84694425 CpG:_64	0.355058	0.338175	NA	NA	NA	0	6	0	0	0	1	subject	subject	subject	subject	subject	subject	subject	escape
chrX 84695413 84695797 CpG:_37	0.321804	0.300721	NA	NA	NA	0	6	0	0	0	1	subject	subject	subject	subject	subject	subject	subject	escape
chrX 86986903 86987117 CpG:_15	0.41373	0.21824	SLITRK4	SLITRK4	S	0	6	0	0	0	1	subject	subject	subject	subject	subject	subject	subject	escape
chrX 89066345 89067072 CpG:_65	0.309381	0.322331	LDOC1	LDOC1,LDOC1	S	0	6	0	0	0	1	subject	subject	subject	subject	subject	subject	subject	escape
chrX 89394170 89394569 CpG:_49	0.551409	0.301425	NA	NA	NA	0	6	0	0	0	1	subject	subject	subject	subject	subject	subject	subject	escape
chrX 89530105 89530625 CpG:_46	0.433043	0.274951	NA	NA	NA	0	6	0	0	0	0	subject	subject	subject	subject	subject	subject	subject	uncallable
chrX 89730763 89733390 CpG:_215	0.265664	0.329739	NA	NA	NA	0	6	0	0	0	1	subject	subject	subject	subject	subject	subject	subject	escape
chrX 89735944 89736768 CpG:_67	0.399731	0.400146	SOX3,SRY	SOX3,SOX3	S	0	6	0	0	0	1	subject	subject	subject	subject	subject	subject	subject	escape
chrX 89737215 89738622 CpG:_97	0.367073	0.292343	NA	NA	NA	0	6	0	0	0	1	subject	subject	subject	subject	subject	subject	subject	escape
chrX 89739520 89739838 CpG:_27	0.374603	0.174	NA	NA	NA	0	6	0	0	0	1	subject	subject	subject	subject	subject	subject	subject	escape
chrX 89792561 89792834 CpG:_26	0.287122	0.262912	NA	NA	NA	0	6	0	0	0	1	subject	subject	subject	subject	subject	subject	subject	escape
chrX 90076342 90076849 CpG:_46	0.816805	0.814105	NA	NA	NA	0	0	0	6	1	0	maleHigh	hypermethylated	hypermethylated	hypermethylated	hypermethylated	hypermethylated	hypermethylated	hypermethylated
chrX 90377551 90378285 CpG:_53	0.229434	0.243161	ATP11C	ATP11C	S	0	6	0	0	0	1	subject	subject	subject	subject	subject	subject	subject	escape
chrX 90378974 90379760 CpG:_68	0.317444	0.261526	NA	NA	NA	0	6	0	0	0	1	subject	subject	subject	subject	subject	subject	subject	escape
chrX 90587406 90587941 CpG:_46	0.190822	0.290873	NA	NA	NA	0	6	0	0	0	1	subject	subject	subject	subject	subject	subject	subject	escape
chrX 90588339 90588899 CpG:_51	0.23047	0.270247	NA	NA	NA	0	5	1	0	0	1	subject	subject	subject	subject	subject	uncallable	subject	escape
chrX 90838273 90838613 CpG:_23	0.689968	0.726048	NA	NA	NA	0	0	0	6	1	0	maleHigh	hypermethylated	hypermethylated	hypermethylated	hypermethylated	hypermethylated	hypermethylated	hypermethylated
chrX 91094300 91094504 CpG:_16	0.447889	0.445721	NA	NA	NA	0	6	0	0	0	1	subject	subject	subject	subject	subject	subject	subject	escape
chrX 91095439 91095823 CpG:_30	0.240922	0.124709	NA	NA	NA	0	4	2	0	0	0	NA	subject	uncallable	subject	subject	subject	uncallable	NA
chrX 91228801 91229078 CpG:_24	0.80066	0.851653	NA	NA	NA	0	0	0	6	1	0	maleHigh	hypermethylated	hypermethylated	hypermethylated	hypermethylated	hypermethylated	hypermethylated	subject
chrX 91573889 91574094 CpG:_33	0.26942	0.276443	FGF13,FGF13B	FGF13,FGF13	S	0	5	1	0	1	0	maleHigh	subject	subject	subject	uncallable	subject	subject	subject
chrX 92545732 92546037 CpG:_27	0.331364	0.156996	NA	NA	NA	0	6	0	0	0	1	subject	subject	subject	subject	subject	subject	subject	escape
chrX 92547122 92547355 CpG:_23	0.146377	0.378753	NA	NA	NA	0	5	1	0	1	0	maleHigh	uncallable	subject	subject	subject	subject	subject	subject
chrX 92551461 92555471 CpG:_301	0.29131	0.230512	ZIC3,ZIC3.S,LOC100181145	ZIC3,ZIC3,ZIC3	S	0	6	0	0	0	1	subject	subject	subject	subject	subject	subject	subject	escape
chrX 92556931 92557473 CpG:_40	0.236314	0.0855286	NA	NA	NA	1	5	0	0	0	1	subject	subject	escape	subject	subject	subject	subject	escape
chrX 92567684 92569718 CpG:_141	0.312519	0.239714	NA	NA	NA	0	6	0	0	0	1	subject	subject	subject	subject	subject	subject	subject	escape
chrX 92574089 92574539 CpG:_39	0.374104	0.248453	NA	NA	NA	0	6	0	0	1	0	maleHigh	subject	subject	subject	subject	subject	subject	subject
chrX 92673544 92673760 CpG:_18	0.414703	0.403726	NA	NA	NA	0	6	0	0	1	0	maleHigh	subject	subject	subject	subject	subject	subject	subject
chrX 92674167 92675373 CpG:_97	0.327417	0.282946	NA	NA	NA	0	6	0	0	0	1	subject	subject	subject	subject	subject	subject	subject	escape
chrX 92675547 92675751 CpG:_20	0.533835	0.232672	NA	NA	NA	0	6	0	0	0	1	subject	subject	subject	subject	subject	subject	subject	escape
chrX 92678322 92678595 CpG:_22	0.220159	0.283442	NA	NA	NA	0	6	0	0	0	1	subject	subject	subject	subject	subject	subject	subject	escape
chrX 93074063 93074690 CpG:_58	0.211975	0.189594	NA	NA	NA	0	6	0	0	0	1	subject	subject	subject	subject	subject	subject	subject	escape
chrX 93096338 93096554 CpG:_21	0.336859	0.22585	GPR101	GPR101,GPR101	S	0	6	0	0	0	1	subject	subject	subject	subject	subject	subject	subject	escape
chrX 93096821 93097396 CpG:_49	0.472683	0.420173	GPR101	GPR101,GPR101	S	0	6	0	0	0	1	subject	subject	subject	subject	subject	subject	subject	escape
chrX 93216375 93217227 CpG:_68	0.357529	0.261199	RBMX,RBMXL1,RBMY1D,RBMXRTL,RBMY1E,RBMY1B,RBMY1A1,RBMX.S,,RBMY1A3P,LOC106995413,RBMY1J,RBMY1F,RBMY2EP,MIR2484,SNORD61	RBMX,RBMX,RBMX,SNORD61	S	0	6	0	0	0	1	subject	subject	subject	subject	subject	subject	subject	escape
chrX 93589624 93590439 CpG:_81	0.235526	0.297716	HTATSF1,HTATSF1.S,LOC100135780	HTATSF1,HTATSF1,HTATSF1	S	0	6	0	0	0	1	subject	subject	subject	subject	subject	subject	subject	escape
chrX 93783563 93784057 CpG:_51	0.887401	0.939841	RPL13P5,RPL13B,RPL13A,LOC100165315,LOC103506989,LOC100286371,SNORD68	NA	NA	0	0	0	6	1	0	maleHigh	hypermethylated	hypermethylated	hypermethylated	hypermethylated	hypermethylated	hypermethylated	hypermethylated
chrX 93860369 93860667 CpG:_20	0.890873	0.938095	NA	NA	NA	0	0	0	6	1	0	maleHigh	hypermethylated	hypermethylated	hypermethylated	hypermethylated	hypermethylated	hypermethylated	hypermethylated
chrX 93943890 93944130 CpG:_26	0.524173	0.339333	FHL1	FHL1	S	0	6	0	0	0	1	subject	subject	subject	subject	subject	subject	subject	escape
chrX 94086494 94087291 CpG:_71	0.370148	0.222278	SLC9A6,SLC9A6A,,SLC9A6B,NHE3	SLC9A6,SLC9A6	S	0	6	0	0	0	1	subject	subject	subject	subject	subject	subject	subject	escape
chrX 94119675 94120146 CpG:_44	0.319629	0.315467	MMGT1,MMGT1.S,MMGT1.L	MMGT1,MMGT1,MMGT1	S	0	6	0	0	0	1	subject	subject	subject	subject	subject	subject	subject	escape
chrX 94269925 94270397 CpG:_43	0.296473	0.260982	INTS6L-AS1	NA	NA	0	6	0	0	0	1	subject	subject	subject	subject	subject	subject	subject	escape
chrX 94270712 94270936 CpG:_20	0.543056	0.26625	INTS6L-AS1	NA	NA	2	4	0	0	0	0	VE	subject	subject	subject	escape	escape	subject	NA
chrX 94391822 94392586 CpG:_68	0.411586	0.415592	TADA2B,TADA2B.L	NA	NA	0	6	0	0	0	1	subject	subject	subject	subject	subject	subject	subject	escape
chrX 94399041 94399434 CpG:_30	0.554563	0.648246	NA	NA	NA	0	3	0	3	0	0	NA	subject	hypermethylated	subject	subject	hypermethylated	hypermethylated	NA
chrX 94399684 94399987 CpG:_25	0.690556	0.674242	NA	NA	NA	0	2	0	4	0	0	NA	hypermethylated	hypermethylated	hypermethylated	hypermethylated	subject	subject	NA
chrX 94610193 94610552 CpG:_37	0.439458	0.29226	NA	NA	NA	0	6	0	0	0	0	subject	subject	subject	subject	subject	subject	subject	NA
chrX 94672581 94673808 CpG:_97	0.293119	0.33686	RTL8A,,RTL8C,,RTL8B,,FAM127C,,RTL8C,FAM127A,,RTL8A	NA	NA	0	6	0	0	0	1	subject	subject	subject	subject	subject	subject	subject	escape
chrX 94690260 94690711 CpG:_42	0.583333	0.472222	NA	NA	NA	0	4	1	1	0	0	NA	subject	subject	subject	subject	hypermethylated	uncallable	NA
chrX 94701053 94701318 CpG:_25	0.411784	0.437198	NA	NA	NA	0	6	0	0	0	1	subject	subject	subject	subject	subject	subject	subject	escape
chrX 94711967 94712757 CpG:_68	0.232184	0.310185	FAM127A,,RTL8A,,RTL8B,	NA	NA	0	6	0	0	0	0	subject	subject	subject	subject	subject	subject	subject	NA
chrX 94788441 94789293 CpG:_86	0	0.452228	ZNF75D	ZNF75D	S	2	3	0	1	0	0	VE	escape	subject	subject	subject	escape	hypermethylated	NA
chrX 94791893 94792348 CpG:_44	NA	NA	NA	NA	NA	0	0	0	0	0	0	NA	NA	NA	NA	NA	NA	NA	NA
chrX 94987064 94987649 CpG:_53	0.345964	0.30727	MOSPD1	MOSPD1	S	0	5	1	0	0	1	subject	subject	subject	uncallable	subject	subject	subject	escape
chrX 95099574 95100136 CpG:_41	0.162284	0.265244	FAM122C,FAM122B,FAM122C.L	FAM122C,FAM122B,FAM122B,FAM122C	S	0	6	0	0	0	1	subject	subject	subject	subject	subject	subject	subject	escape
chrX 95339457 95339670 CpG:_30	0.386667	0.312825	NA	NA	NA	0	6	0	0	0	0	subject	subject	subject	subject	subject	subject	subject	NA
chrX 95343746 95344213 CpG:_36	0.507452	0.494676	MIR503,MIR503-2	MIR503,MIR503	NA	0	5	0	1	1	0	maleHigh	subject	subject	subject	subject	subject	hypermethylated	hypermethylated
chrX 95345303 95345783 CpG:_37	0.524333	0.512566	MIR503HG	NA	NA	0	6	0	0	1	0	maleHigh	subject	subject	subject	subject	subject	subject	subject
chrX 95485404 95485923 CpG:_48	0.360609	0.222528	PHF6	PHF6,PHF6	S	0	6	0	0	0	1	subject	subject	subject	subject	subject	subject	subject	escape
chrX 95565954 95566404 CpG:_43	0.219103	0.382112	CCDC160	CCDC160	S	0	5	0	1	0	1	subject	subject	subject	subject	subject	hypermethylated	subject	escape
chrX 95757551 95758200 CpG:_54	0.42722	0.221764	NA	NA	NA	0	6	0	0	0	1	subject	subject	subject	subject	subject	subject	subject	escape
chrX 96313787 96314142 CpG:_33	0.315978	0.278199	NA	NA	NA	0	6	0	0	0	1	subject	subject	subject	subject	subject	subject	subject	escape
chrX 96719201 96721320 CpG:_203	0.315749	0.277809	HS6ST2	HS6ST2,HS6ST2	S	0	6	0	0	0	1	subject	subject	subject	subject	subject	subject	subject	escape
chrX 97267756 97268247 CpG:_40	0.167143	0.0880221	NA	NA	NA	1	5	0	0	0	1	subject	subject	escape	subject	subject	subject	subject	escape
chrX 97296072 97296379 CpG:_23	0.747774	0.772774	NA	NA	NA	0	0	0	6	1	0	maleHigh	hypermethylated	hypermethylated	hypermethylated	hypermethylated	hypermethylated	hypermethylated	hypermethylated
chrX 97510003 97510299 CpG:_28	0.198591	0.31514	RAP2C,RAP-2,RSR1,LOC693109,RAP2L,RAP2C.S,RAP2C.L	RAP2C,RAP2C,RAP2C	S	1	5	0	0	0	1	subject	subject	subject	subject	subject	escape	subject	escape
chrX 98486935 98487420 CpG:_39	0.374742	0.389194	NA	NA	NA	0	6	0	0	1	0	maleHigh	subject	subject	subject	subject	subject	subject	subject
chrX 98488157 98488388 CpG:_32	0.335089	0.279146	ARHGAP36	ARHGAP36	NA	0	6	0	0	0	0	subject	subject	subject	subject	subject	subject	subject	NA
chrX 98497519 98498073 CpG:_49	0.255985	0.260884	NA	NA	NA	0	6	0	0	0	1	subject	subject	subject	subject	subject	subject	subject	escape
chrX 98501690 98501953 CpG:_20	0.374821	0.218333	NA	NA	NA	0	6	0	0	0	1	subject	subject	subject	subject	subject	subject	subject	escape
chrX 98502397 98502785 CpG:_30	0.308289	0.462654	NA	NA	NA	0	6	0	0	0	0	subject	subject	subject	subject	subject	subject	subject	uncallable
chrX 98512038 98512421 CpG:_43	0.348035	0.36823	LINC01201	NA	NA	0	6	0	0	0	1	subject	subject	subject	subject	subject	subject	subject	escape
chrX 98904202 98905274 CpG:_87	0.46149	0.455634	NA	NA	NA	0	6	0	0	1	0	maleHigh	subject	subject	subject	subject	subject	subject	subject
chrX 98962493 98963120 CpG:_60	0.286895	0.35334	NA	NA	NA	0	6	0	0	0	1	subject	subject	subject	subject	subject	subject	subject	escape
chrX 98972142 98973336 CpG:_118	0.380827	0.295622	ZBTB33,ZBTB33.S	ZBTB33,ZBTB33,ZBTB33	S	0	6	0	0	0	1	subject	subject	subject	subject	subject	subject	subject	escape
chrX 99026218 99026710 CpG:_38	0.33911	0.361291	NA	NA	NA	0	6	0	0	0	1	subject	subject	subject	subject	subject	subject	subject	escape
chrX 99028490 99028691 CpG:_17	0.1329	0.29951	TMEM255A	NA	NA	0	5	1	0	0	1	subject	uncallable	subject	subject	subject	subject	subject	escape
chrX 99125623 99126311 CpG:_68	0.858709	0.838049	TEX13C3	NA	NA	0	0	0	6	1	0	maleHigh	hypermethylated	hypermethylated	hypermethylated	hypermethylated	hypermethylated	hypermethylated	hypermethylated
chrX 99190878 99191134 CpG:_23	0.314325	0.175863	NA	NA	NA	0	6	0	0	0	1	subject	subject	subject	subject	subject	subject	subject	escape
chrX 99328301 99328720 CpG:_51	0.258125	0.16439	C1GALT1C1	C1GALT1C1,C1GALT1C1	S	0	5	0	1	0	1	subject	subject	subject	subject	subject	subject	hypermethylated	escape
chrX 99635959 99636173 CpG:_22	0.865097	0.922872	NA	NA	NA	0	0	0	6	1	0	maleHigh	hypermethylated	hypermethylated	hypermethylated	hypermethylated	hypermethylated	hypermethylated	hypermethylated
chrX 99636396 99636786 CpG:_35	0.92712	0.909036	CT47B1	CT47B1	NA	0	0	0	6	1	0	maleHigh	hypermethylated	hypermethylated	hypermethylated	hypermethylated	hypermethylated	hypermethylated	hypermethylated
chrX 101583581 101584055 CpG:_46	0.205646	0.18455	GRIA3.L,GRIA3A,GRIA3B	NA	NA	0	6	0	0	0	1	subject	subject	subject	subject	subject	subject	subject	escape
chrX 102101484 102102488 CpG:_78	0.283394	0.200273	NA	NA	NA	0	5	1	0	0	1	subject	subject	subject	subject	subject	uncallable	subject	escape
chrX 102125544 102125874 CpG:_31	0.326101	0.261532	NA	NA	NA	0	6	0	0	0	1	subject	subject	subject	subject	subject	subject	subject	escape
chrX 102288576 102289584 CpG:_77	0.294827	0.193286	STAG2	STAG2,STAG2	S	0	6	0	0	0	1	subject	subject	subject	subject	subject	subject	subject	escape
chrX 102290116 102290750 CpG:_46	0.360913	0.153519	LOC101928402,STAG2	STAG2,STAG2	S	0	6	0	0	0	1	subject	subject	subject	subject	subject	subject	subject	escape
chrX 102649088 102649336 CpG:_17	0.70042	0.743417	SH2D1A,SH21A	SH2D1A,SH2D1A	NA	0	0	0	6	1	0	maleHigh	hypermethylated	hypermethylated	hypermethylated	hypermethylated	hypermethylated	hypermethylated	hypermethylated
chrX 103590923 103592194 CpG:_98	0.245361	0.28764	NA	NA	NA	0	6	0	0	0	1	subject	subject	subject	subject	subject	subject	subject	escape
chrX 103592865 103593090 CpG:_22	0.299405	0.152273	NA	NA	NA	2	4	0	0	0	0	VE	subject	subject	subject	escape	escape	subject	NA
chrX 103593385 103593848 CpG:_34	0.302684	0.167648	NA	NA	NA	0	6	0	0	0	1	subject	subject	subject	subject	subject	subject	subject	escape
chrX 103726053 103726273 CpG:_16	0.907366	0.890152	NA	NA	NA	0	0	0	6	1	0	maleHigh	hypermethylated	hypermethylated	hypermethylated	hypermethylated	hypermethylated	hypermethylated	hypermethylated
chrX 103726398 103726749 CpG:_24	0.878419	0.839185	NA	NA	NA	0	0	0	6	1	0	maleHigh	hypermethylated	hypermethylated	hypermethylated	hypermethylated	hypermethylated	hypermethylated	hypermethylated
chrX 104005534 104005789 CpG:_21	0	0.0138889	HNRPKL,,HNRNPK.S,,HNRNPK,	NA	NA	5	0	1	0	0	1	escape	escape	escape	escape	escape	uncallable	escape	escape
chrX 104556049 104557190 CpG:_108	0.550859	0.530352	DCAF12L2,DCAF12L1	DCAF12L2,DCAF12L1,DCAF12L1,DCAF12L2	S	0	6	0	0	1	0	maleHigh	subject	subject	subject	subject	subject	subject	subject
chrX 104907625 104908018 CpG:_32	NA	NA	NA	NA	NA	0	0	0	0	1	0	maleHigh	NA	NA	NA	NA	NA	NA	hypermethylated
chrX 107804784 107805437 CpG:_49	0.297121	0.200353	OCRL	OCRL,OCRL	S	0	5	1	0	0	1	subject	subject	subject	subject	subject	uncallable	subject	escape
chrX 107908699 107908931 CpG:_29	0.35806	0.282759	NA	NA	NA	0	5	0	1	0	0	subject	subject	subject	subject	subject	hypermethylated	subject	NA
chrX 107909482 107909969 CpG:_39	0.300743	0.241148	NA	NA	NA	0	6	0	0	0	1	subject	subject	subject	subject	subject	subject	subject	escape
chrX 107938273 107938668 CpG:_34	0.612018	0.45882	NA	NA	NA	0	5	0	1	0	1	subject	hypermethylated	subject	subject	subject	subject	subject	escape
chrX 108028949 108029180 CpG:_17	0.780824	0.591807	SASH3,SASH3.L	SASH3,SASH3,SASH3	S	0	1	0	5	1	0	maleHigh	hypermethylated	subject	hypermethylated	hypermethylated	hypermethylated	hypermethylated	hypermethylated
chrX 108081591 108081807 CpG:_20	0.234459	0.365642	ZDHHC9	ZDHHC9,ZDHHC9	S	0	6	0	0	0	1	subject	subject	subject	subject	subject	subject	subject	escape
chrX 108136928 108137504 CpG:_48	0.282342	0.212849	LOC505600,UTP14A,ALG11,UTP14C,UTP14B	UTP14A,UTP14A	discordant	0	6	0	0	0	1	subject	subject	subject	subject	subject	subject	subject	escape
chrX 108157079 108157497 CpG:_39	0.408887	0.30379	NA	NA	NA	0	6	0	0	0	1	subject	subject	subject	subject	subject	subject	subject	escape
chrX 108171782 108172109 CpG:_30	0.268761	0.196296	NA	NA	NA	1	5	0	0	0	1	subject	subject	subject	escape	subject	subject	subject	escape
chrX 108182186 108182486 CpG:_31	0.235388	0.251945	NA	NA	NA	0	6	0	0	0	1	subject	subject	subject	subject	subject	subject	subject	escape
chrX 108198914 108199357 CpG:_37	0.300922	0.362162	BCORL1	BCORL1	S	0	6	0	0	0	0	subject	subject	subject	subject	subject	subject	subject	uncallable
chrX 108200232 108200591 CpG:_30	0.315593	0.420886	NA	NA	NA	0	6	0	0	0	0	subject	subject	subject	subject	subject	subject	subject	NA
chrX 108203490 108203801 CpG:_27	0.317213	0.458704	NA	NA	NA	0	6	0	0	0	1	subject	subject	subject	subject	subject	subject	subject	escape
chrX 108262395 108262814 CpG:_47	0.41113	0.302375	NA	NA	NA	0	6	0	0	0	1	subject	subject	subject	subject	subject	subject	subject	escape
chrX 108301861 108302557 CpG:_63	0.24737	0.390313	NA	NA	NA	0	6	0	0	0	1	subject	subject	subject	subject	subject	subject	subject	escape
chrX 108303406 108303774 CpG:_43	0.333937	0.384607	NA	NA	NA	0	6	0	0	0	1	subject	subject	subject	subject	subject	subject	subject	escape
chrX 108309739 108310504 CpG:_66	0.207058	0.15975	NA	NA	NA	0	6	0	0	0	1	subject	subject	subject	subject	subject	subject	subject	escape
chrX 108344730 108345296 CpG:_44	0.337808	0.231836	AIFM1	AIFM1,AIFM1	S	0	6	0	0	0	1	subject	subject	subject	subject	subject	subject	subject	escape
chrX 108349705 108350896 CpG:_90	0.309291	0.378947	RAB33A,RAB-33,RAB33A.L,RB33B	RAB33A,RAB33A,RAB33A	S	0	6	0	0	0	1	subject	subject	subject	subject	subject	subject	subject	escape
chrX 108421596 108424587 CpG:_200	0.918722	0.944463	ZFP280C,ZNF280C	ZNF280C	S	0	0	0	6	1	0	maleHigh	hypermethylated	hypermethylated	hypermethylated	hypermethylated	hypermethylated	hypermethylated	hypermethylated
chrX 108424814 108425019 CpG:_18	0.749008	1	NA	NA	NA	0	0	0	6	0	0	hypermethylated	hypermethylated	hypermethylated	hypermethylated	hypermethylated	hypermethylated	hypermethylated	NA
chrX 108472961 108473276 CpG:_24	0.268849	0.192113	NA	NA	NA	0	6	0	0	0	0	subject	subject	subject	subject	subject	subject	subject	NA
chrX 108473974 108474225 CpG:_19	0.0835181	0.387281	NA	NA	NA	1	5	0	0	0	1	subject	escape	subject	subject	subject	subject	subject	escape
chrX 108558911 108559239 CpG:_35	0.267189	0.399649	NA	NA	NA	1	5	0	0	0	1	subject	subject	subject	escape	subject	subject	subject	escape
chrX 108598586 108598938 CpG:_33	0.338864	0.324028	ENOX2	ENOX2	S	0	6	0	0	0	1	subject	subject	subject	subject	subject	subject	subject	escape
chrX 108643298 108643500 CpG:_15	0.639762	0.652083	NA	NA	NA	0	0	0	6	0	0	hypermethylated	hypermethylated	hypermethylated	hypermethylated	hypermethylated	hypermethylated	hypermethylated	NA
chrX 108906187 108906583 CpG:_35	0.268642	0.35267	NA	NA	NA	0	6	0	0	0	1	subject	subject	subject	subject	subject	subject	subject	escape
chrX 108935101 108935800 CpG:_58	0.322774	0.229534	NKAP	NKAP,NKAP	S	0	6	0	0	0	1	subject	subject	subject	subject	subject	subject	subject	escape
chrX 108968432 108968673 CpG:_20	0.704167	0.690536	NA	NA	NA	0	0	0	6	1	0	maleHigh	hypermethylated	hypermethylated	hypermethylated	hypermethylated	hypermethylated	hypermethylated	hypermethylated
chrX 108978952 108979976 CpG:_88	0.319972	0.374037	NDUFA1,NDUFA1,,RNF113A,RNF113A1,RNF113A2,RNF113B,RNF113A.S,MDLC,LOC100136190,LOC100165224,LOC494419,LOC100817146	NDUFA1,NDUFA1,RNF113A,RNF113A	S	0	6	0	0	0	1	subject	subject	subject	subject	subject	subject	subject	escape
chrX 108985891 108986143 CpG:_31	0.109089	0.175337	NA	NA	NA	0	5	1	0	0	1	subject	uncallable	subject	subject	subject	subject	subject	escape
chrX 109013568 109013912 CpG:_33	0.27259	0.248466	UPF3B	UPF3B,UPF3B	S	0	6	0	0	0	1	subject	subject	subject	subject	subject	subject	subject	escape
chrX 109043943 109044510 CpG:_48	0.378257	0.306582	RPL39,RPL39L,LOC100280595,LOC100136046,LOC542444,T22F11.20;,LOC100306305,RPL-39	RPL39,RPL39,RPL39,RPL39	S	0	6	0	0	0	0	subject	subject	subject	subject	subject	subject	subject	NA
chrX 109074810 109075543 CpG:_54	0.340694	0.431085	NA	NA	NA	0	6	0	0	1	0	maleHigh	subject	subject	subject	subject	subject	subject	subject
chrX 109152903 109153148 CpG:_22	0.214048	0.10787	NA	NA	NA	0	5	1	0	1	0	maleHigh	subject	uncallable	subject	subject	subject	subject	subject
chrX 109158377 109159320 CpG:_68	0.424619	0.319205	NA	NA	NA	0	6	0	0	0	1	subject	subject	subject	subject	subject	subject	subject	escape
chrX 109242156 109242762 CpG:_57	0.348231	0.262333	NKRF	NKRF,NKRF	S	0	6	0	0	0	1	subject	subject	subject	subject	subject	subject	subject	escape
chrX 109269798 109270333 CpG:_41	0.296279	0.346752	UBE2A,UBC2,UBE2A.L,LOC105016494,LOC105934920,UBE2AL,UBE2B,UBC1,LOC100500581,LOC100499775,LOC100499698,LOC102577553,LOC102577800,LOC100305873,LOC100284762,LOC100193988,LOC100283297,LOC103827507,LOC104596973,LOC104596981,LOC100283749,LOC100192052,UBC41,UBC6	UBE2A,UBE2A,UBE2A	S	0	6	0	0	0	1	subject	subject	subject	subject	subject	subject	subject	escape
chrX 109278688 109278907 CpG:_24	0.356552	0.218272	CXHXORF56,CXORF56,LOC728024,C28HXORF56,C4AHXORF56,ZGC:103697,CXORF56.L,LOC106123180,LOC100190219,LOC101925844	NA	NA	0	6	0	0	0	1	subject	subject	subject	subject	subject	subject	subject	escape
chrX 109344465 109344808 CpG:_38	0.376032	0.45125	SLC25A5,LOC100301662,ANT,LOC105395856,,SLC25A5,,SLC25A6,ANT,,SI:DKEY-251I10.1,SESB,,ANTS6,,SLC25A5.L,LOC100161691,ANT-1.3,,AAC3,SLC25A5-AS1	SLC25A5,SLC25A5,SLC25A5,SLC25A6,SLC25A6,SLC25A5-AS1	discordant,S	0	6	0	0	0	0	subject	subject	subject	subject	subject	subject	subject	NA
chrX 109529283 109529497 CpG:_28	0.551215	0.794813	NA	NA	NA	0	3	0	3	0	0	NA	subject	hypermethylated	hypermethylated	subject	hypermethylated	subject	NA
chrX 109544918 109545706 CpG:_56	0.259358	0.313021	NA	NA	NA	0	6	0	0	0	1	subject	subject	subject	subject	subject	subject	subject	escape
chrX 109586600 109586856 CpG:_25	0.331352	0.415217	NA	NA	NA	0	6	0	0	0	0	subject	subject	subject	subject	subject	subject	subject	NA
chrX 109661157 109661641 CpG:_51	0.313277	0.305139	NA	NA	NA	0	6	0	0	0	0	subject	subject	subject	subject	subject	subject	subject	NA
chrX 109752041 109752349 CpG:_25	0.81393	0.932556	NA	NA	NA	0	0	0	6	1	0	maleHigh	hypermethylated	hypermethylated	hypermethylated	hypermethylated	hypermethylated	hypermethylated	hypermethylated
chrX 109832007 109832211 CpG:_20	0.112143	0.168226	NA	NA	NA	0	3	2	1	0	0	NA	uncallable	subject	subject	subject	hypermethylated	uncallable	NA
chrX 109832654 109834003 CpG:_124	0.369514	0.427609	LONRF3	LONRF3	S	0	6	0	0	0	1	subject	subject	subject	subject	subject	subject	subject	escape
chrX 109834751 109834955 CpG:_20	0.344405	0.452262	LONRF3	LONRF3,LONRF3	S	0	6	0	0	0	1	subject	subject	subject	subject	subject	subject	subject	escape
chrX 109929129 109929481 CpG:_29	0.277111	0.24849	NA	NA	NA	0	6	0	0	0	1	subject	subject	subject	subject	subject	subject	subject	escape
chrX 109945070 109945562 CpG:_48	0.330376	0.338137	ZCCHC12,ZCCHC18	ZCCHC12,ZCCHC18,ZCCHC12,ZCCHC18	S	0	6	0	0	0	1	subject	subject	subject	subject	subject	subject	subject	escape
chrX 110056601 110056845 CpG:_37	0.327837	0.268196	NA	NA	NA	0	6	0	0	0	1	subject	subject	subject	subject	subject	subject	subject	escape
chrX 110057512 110057739 CpG:_32	0.268144	0.412661	NA	NA	NA	0	6	0	0	0	1	subject	subject	subject	subject	subject	subject	subject	escape
chrX 110103895 110104494 CpG:_47	0.269419	0.29268	NA	NA	NA	0	6	0	0	0	1	subject	subject	subject	subject	subject	subject	subject	escape
chrX 110155094 110155414 CpG:_26	0.122222	0.533333	NA	NA	NA	0	5	1	0	0	0	subject	uncallable	subject	subject	subject	subject	subject	NA
chrX 110200824 110201479 CpG:_54	0.306201	0.29871	NA	NA	NA	0	6	0	0	0	1	subject	subject	subject	subject	subject	subject	subject	escape
chrX 110783531 110784176 CpG:_48	0.428131	0.222994	NA	NA	NA	0	6	0	0	0	1	subject	subject	subject	subject	subject	subject	subject	escape
chrX 110784692 110785242 CpG:_49	0.282002	0.135467	NA	NA	NA	0	5	1	0	0	1	subject	subject	uncallable	subject	subject	subject	subject	escape
chrX 110928042 110928980 CpG:_79	0.341757	0.284416	WDR44,WDR44.L	WDR44,WDR44,WDR44	S	0	6	0	0	0	1	subject	subject	subject	subject	subject	subject	subject	escape
chrX 111150140 111150350 CpG:_27	0.797707	0.667284	LOC641746,GCSH-2	NA	NA	0	0	0	6	1	0	maleHigh	hypermethylated	hypermethylated	hypermethylated	hypermethylated	hypermethylated	hypermethylated	hypermethylated
chrX 111176694 111177000 CpG:_39	0.222151	0.304774	NA	NA	NA	1	4	1	0	0	1	NA	subject	subject	uncallable	subject	escape	subject	escape
chrX 112749344 112749899 CpG:_41	0.393159	0.355168	NA	NA	NA	0	6	0	0	0	0	subject	subject	subject	subject	subject	subject	subject	NA
chrX 112928260 112929217 CpG:_72	0.282188	0.295668	PLS3	PLS3,PLS3	discordant	0	6	0	0	0	1	subject	subject	subject	subject	subject	subject	subject	escape
chrX 113784111 113784545 CpG:_44	0.21789	0.373981	LOC534630,RBMX2,RBMX2.L	RBMX2,RBMX2	S	0	6	0	0	0	1	subject	subject	subject	subject	subject	subject	subject	escape
chrX 114118707 114119106 CpG:_43	0.302593	0.339319	HTR2C	HTR2C	E	0	6	0	0	0	1	subject	subject	subject	subject	subject	subject	subject	escape
chrX 114121491 114121786 CpG:_34	0.490885	0.248529	NA	NA	NA	0	6	0	0	0	1	subject	subject	subject	subject	subject	subject	subject	escape
chrX 115699696 115700810 CpG:_74	0.23391	0.229159	AMOT	AMOT	S	0	6	0	0	0	1	subject	subject	subject	subject	subject	subject	subject	escape
chrX 116596146 116596581 CpG:_34	0.284379	0.337418	RTL4	NA	NA	0	6	0	0	0	1	subject	subject	subject	subject	subject	subject	subject	escape
chrX 117033600 117033887 CpG:_27	0.16142	0.295696	ALG13	ALG13	discordant	1	5	0	0	0	1	subject	subject	subject	subject	subject	subject	escape	escape
chrX 117034124 117034474 CpG:_40	0.159237	0.359911	ALG13,ALG13L,ALG13.L	ALG13,ALG13,ALG13	discordant	1	5	0	0	0	0	subject	subject	subject	escape	subject	subject	subject	NA
chrX 117628004 117628488 CpG:_48	0.333921	0.322597	PAK3	PAK3,PAK3	S	0	6	0	0	0	1	subject	subject	subject	subject	subject	subject	subject	escape
chrX 118457309 118457561 CpG:_22	0.405087	0.388322	TMEM164	TMEM164,TMEM164,TMEM164	S	0	5	1	0	0	1	subject	subject	subject	subject	subject	subject	uncallable	escape
chrX 118866675 118867108 CpG:_45	0.346033	0.504444	KCNE5,KCNE1L,KCNE5.L	KCNE1L	S	0	6	0	0	0	1	subject	subject	subject	subject	subject	subject	subject	escape
chrX 118921771 118921995 CpG:_25	0.41166	0.363232	NA	NA	NA	0	5	0	1	1	0	maleHigh	subject	subject	subject	subject	subject	hypermethylated	subject
chrX 118933905 118934272 CpG:_29	0.316735	0.304707	NXT2	NXT2,NXT2,NXT2	S	0	6	0	0	0	1	subject	subject	subject	subject	subject	subject	subject	escape
chrX 119448401 119448735 CpG:_29	0.297701	0.304721	LOC101928358,IRS4	IRS4,IRS4	S	0	6	0	0	0	1	subject	subject	subject	subject	subject	subject	subject	escape
chrX 119449624 119450064 CpG:_50	0.295824	0.244721	LOC101928358	NA	NA	0	6	0	0	0	1	subject	subject	subject	subject	subject	subject	subject	escape
chrX 119450252 119450965 CpG:_47	0.37432	0.320983	LOC101928358	NA	NA	0	6	0	0	0	1	subject	subject	subject	subject	subject	subject	subject	escape
chrX 119452854 119453444 CpG:_43	0.357422	0.299108	NA	NA	NA	0	6	0	0	0	0	subject	subject	subject	subject	subject	subject	subject	NA
chrX 120157172 120157376 CpG:_16	0.130531	0.364509	ATG4A,PSMD10	ATG4A,ATG4A,PSMD10,PSMD10	S	0	5	1	0	0	0	subject	uncallable	subject	subject	subject	subject	subject	NA
chrX 120306710 120307310 CpG:_56	0.304167	0.398063	NA	NA	NA	0	6	0	0	0	1	subject	subject	subject	subject	subject	subject	subject	escape
chrX 120479533 120479998 CpG:_59	0.384437	0.155287	TSC22D3	TSC22D3,TSC22D3	S	0	6	0	0	0	1	subject	subject	subject	subject	subject	subject	subject	escape
chrX 120480547 120481069 CpG:_42	0.471812	0.373211	TSC22D3	TSC22D3,TSC22D3	S	0	5	0	1	0	1	subject	subject	subject	subject	subject	hypermethylated	subject	escape
chrX 120543624 120543932 CpG:_41	0.267083	0.202151	TSC22D3	TSC22D3,TSC22D3	S	0	6	0	0	0	1	subject	subject	subject	subject	subject	subject	subject	escape
chrX 120640198 120640568 CpG:_35	0.329538	0.386349	PRPS1,LOC101925034,PRPS1L3,PRPS1L1,LOC314140,PRPS1,,CG6767,,PRPS2,,PRPS1B,PRPS1A,PRPS1.L,LOC100165332,PRPS2,PRPS2.L,,LOC106119400,LOC692963,	PRPS1,PRPS1,PRPS1,PRPS2	S	0	6	0	0	0	1	subject	subject	subject	subject	subject	subject	subject	escape
chrX 120659699 120660088 CpG:_27	0.902249	0.905772	NA	NA	NA	0	0	0	6	1	0	maleHigh	hypermethylated	hypermethylated	hypermethylated	hypermethylated	hypermethylated	hypermethylated	hypermethylated
chrX 120735902 120736666 CpG:_70	0.24773	0.42381	NA	NA	NA	0	6	0	0	0	1	subject	subject	subject	subject	subject	subject	subject	escape
chrX 120794880 120795142 CpG:_28	0.312798	0.226316	NA	NA	NA	0	5	0	1	0	1	subject	subject	subject	subject	hypermethylated	subject	subject	escape
chrX 120795708 120796288 CpG:_39	0.244246	0.235897	NA	NA	NA	0	5	1	0	0	1	subject	subject	subject	subject	subject	uncallable	subject	escape
chrX 121042663 121043497 CpG:_58	0.369805	0.295713	PIH1D3	NA	NA	0	6	0	0	0	1	subject	subject	subject	subject	subject	subject	subject	escape
chrX 121322947 121323681 CpG:_68	0.298734	0.338939	MORC4	MORC4,MORC4	S	0	6	0	0	0	1	subject	subject	subject	subject	subject	subject	subject	escape
chrX 121535852 121536057 CpG:_17	0.332792	0.351541	NA	NA	NA	0	6	0	0	0	0	subject	subject	subject	subject	subject	subject	subject	NA
chrX 121614290 121615292 CpG:_94	0.294082	0.212007	RNF128,RNF128.L,RNF128A	RNF128,RNF128	S	0	6	0	0	0	1	subject	subject	subject	subject	subject	subject	subject	escape
chrX 121746734 121746959 CpG:_20	0.429755	0.345833	RADX	NA	NA	0	6	0	0	0	1	subject	subject	subject	subject	subject	subject	subject	escape
chrX 121920907 121921241 CpG:_39	0.227108	0.323769	BEX3	NA	NA	0	6	0	0	0	1	subject	subject	subject	subject	subject	subject	subject	escape
chrX 121998732 121998955 CpG:_24	0.267741	0.217212	BEX2,BEX1,BEX1,,BEX2,	BEX2,BEX1,BEX1	S	0	5	1	0	0	1	subject	subject	subject	subject	uncallable	subject	subject	escape
chrX 122074952 122075642 CpG:_68	0.247568	0.199876	BEX4	BEX4,BEX4	S	0	6	0	0	0	1	subject	subject	subject	subject	subject	subject	subject	escape
chrX 122148877 122149130 CpG:_18	0.25399	0.266799	NA	NA	NA	1	5	0	0	0	0	subject	subject	subject	subject	subject	escape	subject	NA
chrX 122173812 122174196 CpG:_35	0.202703	0.159082	TCEAL4,TCEAL2,TCEAL6,TCEAL3	TCEAL4,TCEAL2,TCEAL6,TCEAL3	S	0	5	1	0	0	1	subject	subject	subject	subject	subject	uncallable	subject	escape
chrX 122185747 122185950 CpG:_16	0.874874	0.898958	NA	NA	NA	0	0	0	6	1	0	maleHigh	hypermethylated	hypermethylated	hypermethylated	hypermethylated	hypermethylated	hypermethylated	hypermethylated
chrX 122221372 122221716 CpG:_28	0.342237	0.215052	NA	NA	NA	0	6	0	0	0	1	subject	subject	subject	subject	subject	subject	subject	escape
chrX 122261344 122261649 CpG:_32	0.2303	0.434139	MORF4L2,MORF4L2-AS1	MORF4L2,MORF4L2	discordant	0	6	0	0	0	1	subject	subject	subject	subject	subject	subject	subject	escape
chrX 122616906 122617247 CpG:_27	NA	0.5	H2BW1,	NA	NA	1	2	0	0	1	0	maleHigh	NA	subject	NA	escape	NA	subject	hypermethylated
chrX 122665992 122666581 CpG:_48	0.191274	0.265678	TMSB15B,SLC25A53,ZCCHC18	TMSB15B,ZCCHC18	S	0	6	0	0	0	1	subject	subject	subject	subject	subject	subject	subject	escape
chrX 122722270 122722558 CpG:_22	0.270652	0.107471	FAM199X,FAM199X.S,FAM199X.L,LOC100194523	FAM199X,FAM199X,FAM199X	S	0	5	1	0	0	1	subject	subject	uncallable	subject	subject	subject	subject	escape
chrX 122722669 122722957 CpG:_29	0.521346	0.360099	FAM199X,FAM199X.S,FAM199X.L,LOC100194523	FAM199X,FAM199X,FAM199X	S	0	6	0	0	0	1	subject	subject	subject	subject	subject	subject	subject	escape
chrX 122766912 122767156 CpG:_18	0.798129	0.666667	NA	NA	NA	0	0	0	6	0	0	hypermethylated	hypermethylated	hypermethylated	hypermethylated	hypermethylated	hypermethylated	hypermethylated	NA
chrX 122805403 122806492 CpG:_83	0.382861	0.403371	ESX1	ESX1	NA	0	6	0	0	0	1	subject	subject	subject	subject	subject	subject	subject	escape
chrX 122874950 122875240 CpG:_25	0.609375	0.92	NA	NA	NA	0	1	0	5	0	1	hypermethylated	hypermethylated	hypermethylated	subject	hypermethylated	hypermethylated	hypermethylated	escape
chrX 123221209 123221424 CpG:_16	0.244271	0.325868	IL1RAPL2	IL1RAPL2,IL1RAPL2	S	0	5	1	0	0	1	subject	subject	subject	uncallable	subject	subject	subject	escape
chrX 124485244 124485929 CpG:_47	0.235776	0.27194	NRK	NRK,NRK	NA	0	6	0	0	0	1	subject	subject	subject	subject	subject	subject	subject	escape
chrX 124486172 124486956 CpG:_58	0.298661	0.316052	NRK	NRK,NRK	NA	0	6	0	0	0	1	subject	subject	subject	subject	subject	subject	subject	escape
chrX 124913585 124913791 CpG:_20	0.785133	0.790511	NA	NA	NA	0	0	0	6	1	0	maleHigh	hypermethylated	hypermethylated	hypermethylated	hypermethylated	hypermethylated	hypermethylated	hypermethylated
chrX 125060009 125060678 CpG:_54	0.333204	0.281379	SYTL4	SYTL4,SYTL4	S	0	6	0	0	0	1	subject	subject	subject	subject	subject	subject	subject	escape
chrX 125092971 125093314 CpG:_36	0.332459	0.0624339	CSTF2,CSTF2.L	CSTF2,CSTF2,CSTF2	S	1	5	0	0	0	0	subject	subject	escape	subject	subject	subject	subject	NA
chrX 125212090 125212644 CpG:_42	0.407238	0.352882	XKRX	XKRX,XKRX	S	0	6	0	0	0	1	subject	subject	subject	subject	subject	subject	subject	escape
chrX 125339867 125340351 CpG:_42	0.340425	0.247569	TRMT2B	TRMT2B	S	0	6	0	0	0	1	subject	subject	subject	subject	subject	subject	subject	escape
chrX 125375732 125376044 CpG:_41	0.314381	0.212568	CENPI	CENPI,CENPI	S	0	4	2	0	0	1	NA	subject	subject	uncallable	subject	subject	uncallable	escape
chrX 125541983 125542371 CpG:_41	0.420759	0.465296	NA	NA	NA	0	5	0	1	0	0	subject	subject	subject	subject	subject	hypermethylated	subject	NA
chrX 125572080 125572525 CpG:_57	0.305236	0.29739	TIMM8A,TIMM8A1,TIMM8A2	TIMM8A,TIMM8A	S	0	6	0	0	0	0	subject	subject	subject	subject	subject	subject	subject	uncallable
chrX 125631776 125632337 CpG:_44	0.210363	0.199513	GLA,GLA.S,HNRNPH2	GLA,GLA,GLA,HNRNPH2,HNRNPH2	S	0	6	0	0	0	1	subject	subject	subject	subject	subject	subject	subject	escape
chrX 125695136 125695508 CpG:_38	0.260274	0.378947	ARMCX4	ARMCX4	discordant	0	6	0	0	0	1	subject	subject	subject	subject	subject	subject	subject	escape
chrX 125695648 125695994 CpG:_26	0.256438	0.218697	ARMCX4	ARMCX4	discordant	0	6	0	0	0	0	subject	subject	subject	subject	subject	subject	subject	NA
chrX 125728890 125729163 CpG:_19	0.897515	0.845937	LOC101254665,,CKL3,LOC100381827,,CKI1,,CKI2,CKI3,YCK3,YCK1,,YCK2,ECU03_0910,LOC100285095,CG7094	NA	NA	0	0	0	6	0	0	hypermethylated	hypermethylated	hypermethylated	hypermethylated	hypermethylated	hypermethylated	hypermethylated	NA
chrX 125787775 125788259 CpG:_32	0.306473	0.372098	ARMCX6	ARMCX6,ARMCX6	S	0	6	0	0	0	1	subject	subject	subject	subject	subject	subject	subject	escape
chrX 125822680 125822916 CpG:_21	0.249773	0.301814	ARMCX2	ARMCX2,ARMCX2	S	0	6	0	0	0	0	subject	subject	subject	subject	subject	subject	subject	NA
chrX 125981626 125981847 CpG:_31	0.945672	0.863402	NA	NA	NA	0	0	0	6	0	0	hypermethylated	hypermethylated	hypermethylated	hypermethylated	hypermethylated	hypermethylated	hypermethylated	NA
chrX 126067517 126067908 CpG:_35	0.231336	0.242568	ZMAT1	ZMAT1	S	0	6	0	0	0	0	subject	subject	subject	subject	subject	subject	subject	NA
chrX 126209229 126209602 CpG:_43	0.340722	0.370052	TCEAL5,TCEAL3,,TCEAL6,,TCEAL6	TCEAL5,TCEAL6	NA	0	6	0	0	0	1	subject	subject	subject	subject	subject	subject	subject	escape
chrX 126244874 126245737 CpG:_57	0.225309	0.159859	BEX5	BEX5	NA	0	6	0	0	0	1	subject	subject	subject	subject	subject	subject	subject	escape
chrX 126321368 126322223 CpG:_67	0.294205	0.210796	NA	NA	NA	0	6	0	0	0	1	subject	subject	subject	subject	subject	subject	subject	escape
chrX 126323005 126324185 CpG:_114	0.412781	0.370485	NA	NA	NA	0	6	0	0	1	0	maleHigh	subject	subject	subject	subject	subject	subject	subject
chrX 126387693 126388526 CpG:_74	0.915812	0.524908	NA	NA	NA	0	1	0	5	0	1	hypermethylated	hypermethylated	subject	hypermethylated	hypermethylated	hypermethylated	hypermethylated	escape
chrX 126391352 126391648 CpG:_22	0.831006	0.788308	NA	NA	NA	0	0	0	6	1	0	maleHigh	hypermethylated	hypermethylated	hypermethylated	hypermethylated	hypermethylated	hypermethylated	hypermethylated
chrX 126423948 126424213 CpG:_27	0.0737066	0.277043	NA	NA	NA	2	4	0	0	0	1	VE	escape	subject	escape	subject	subject	subject	escape
chrX 126477305 126478249 CpG:_80	0.370022	0.21104	GPRASP1	GPRASP1,GPRASP1	S	0	6	0	0	1	0	maleHigh	subject	subject	subject	subject	subject	subject	subject
chrX 126718365 126718915 CpG:_50	0.236694	0.252798	TSPAN6,TSN7	TSPAN6,TSPAN6,TSPAN6	S	0	6	0	0	0	1	subject	subject	subject	subject	subject	subject	subject	escape
chrX 126926151 126926436 CpG:_22	0.116905	0.198383	PCDH19	PCDH19,PCDH19	S	0	4	2	0	0	1	NA	uncallable	subject	uncallable	subject	subject	subject	escape
chrX 126926567 126930290 CpG:_254	0.48358	0.402446	PCDH19	PCDH19,PCDH19,PCDH19	S	0	6	0	0	0	0	subject	subject	subject	subject	subject	subject	subject	uncallable
chrX 131013271 131013675 CpG:_40	0.267914	0.271369	NA	NA	NA	0	5	1	0	0	1	subject	subject	subject	subject	uncallable	subject	subject	escape
chrX 131013925 131014134 CpG:_25	0.231343	0.22	DIAPH2	DIAPH2,DIAPH2	discordant	0	4	2	0	0	1	NA	subject	subject	subject	uncallable	uncallable	subject	escape
chrX 131070790 131071103 CpG:_49	0.813432	0.843724	NA	NA	NA	0	0	0	6	0	0	hypermethylated	hypermethylated	hypermethylated	hypermethylated	hypermethylated	hypermethylated	hypermethylated	NA
chrX 132201536 132202352 CpG:_78	0.0827235	0.196229	ID4	NA	NA	3	3	0	0	0	1	VE	escape	subject	escape	subject	escape	subject	escape
chrX 132718195 132718814 CpG:_58	0.777558	0.7679	NA	NA	NA	0	0	0	6	1	0	maleHigh	hypermethylated	hypermethylated	hypermethylated	hypermethylated	hypermethylated	hypermethylated	hypermethylated
chrX 133935151 133935413 CpG:_30	0.851012	0.869188	NA	NA	NA	0	0	0	6	1	0	maleHigh	hypermethylated	hypermethylated	hypermethylated	hypermethylated	hypermethylated	hypermethylated	hypermethylated
chrX 134741165 134744226 CpG:_218	0.0619952	0.104402	PCDH11X,PCDH11Y	PCDH11X	E	3	0	3	0	0	1	NA	escape	uncallable	escape	uncallable	escape	uncallable	escape
chrX 135116663 135117052 CpG:_48	0.0471487	0.125338	PABPC5	PABPC5,PABPC5	E	3	1	2	0	0	1	NA	escape	uncallable	uncallable	subject	escape	escape	escape
chrX 135433157 135433459 CpG:_33	0.585592	0.427842	NA	NA	NA	0	6	0	0	0	0	subject	subject	subject	subject	subject	subject	subject	NA

### Sheet: Goat
#coordinates are from CHIR_1.0 genome
chr	start	end	gene	humanGene	humanStatus	Etotal	Stotal	Utotal	Htotal	maleHigh	maleLow	overallCall	female.anagen1_1_bismark_bt2_pe.X.bw	female.anagen2_1_bismark_bt2_pe.X.bw	female.anagen3.X.bw	female.telogen1_1_bismark_bt2_pe.X.bw	female.telogen2_1_bismark_bt2_pe.X.bw	female.telogen3_1_bismark_bt2_pe.X.bw
chrX	885069	885324	NA	NA	NA	0	6	0	0	0	0	subject	subject	subject	subject	subject	subject	subject
chrX	1111301	1111541	NA	NA	NA	0	0	0	6	0	0	hypermethylated	hypermethylated	hypermethylated	hypermethylated	hypermethylated	hypermethylated	hypermethylated
chrX	1725907	1726420	NA	NA	NA	0	2	0	4	0	0	NA	hypermethylated	subject	hypermethylated	hypermethylated	hypermethylated	subject
chrX	3887112	3887385	NA	NA	NA	0	0	0	0	0	0	NA	NA	NA	NA	NA	NA	NA
chrX	4182198	4182499	NA	NA	NA	0	0	0	6	0	0	hypermethylated	hypermethylated	hypermethylated	hypermethylated	hypermethylated	hypermethylated	hypermethylated
chrX	4814423	4814737	NA	NA	NA	0	0	0	6	0	0	hypermethylated	hypermethylated	hypermethylated	hypermethylated	hypermethylated	hypermethylated	hypermethylated
chrX	7181938	7183585	PCDH19	PCDH19	S	0	4	0	2	0	0	NA	hypermethylated	subject	subject	hypermethylated	subject	subject
chrX	7184363	7185007	PCDH19	PCDH19	S	0	6	0	0	0	0	subject	subject	subject	subject	subject	subject	subject
chrX	7185243	7185602	PCDH19	PCDH19	S	1	1	0	0	0	0	VE	NA	NA	NA	escape	NA	subject
chrX	7186386	7186632	NA	NA	NA	0	6	0	0	0	0	subject	subject	subject	subject	subject	subject	subject
chrX	7387625	7387978	TSPAN6	TSPAN6	S	0	6	0	0	0	0	subject	subject	subject	subject	subject	subject	subject
chrX	7596027	7596249	NA	NA	NA	0	0	0	0	0	0	NA	NA	NA	NA	NA	NA	NA
chrX	7619543	7619872	ARMCX5-GPRASP2	ARMCX5-GPRASP2	S	0	0	0	0	0	0	NA	NA	NA	NA	NA	NA	NA
chrX	7651180	7651550	NA	NA	NA	1	3	0	1	0	0	NA	NA	escape	subject	subject	subject	hypermethylated
chrX	7652027	7652249	NA	NA	NA	0	0	0	0	0	0	NA	NA	NA	NA	NA	NA	NA
chrX	7700743	7701016	NA	NA	NA	0	6	0	0	0	0	subject	subject	subject	subject	subject	subject	subject
chrX	7706780	7707187	NA	NA	NA	0	5	1	0	0	0	subject	subject	uncallable	subject	subject	subject	subject
chrX	7742491	7743000	NA	NA	NA	0	2	0	4	0	0	NA	subject	hypermethylated	hypermethylated	hypermethylated	hypermethylated	subject
chrX	7855853	7856951	NA	NA	NA	0	6	0	0	0	0	subject	subject	subject	subject	subject	subject	subject
chrX	7920269	7921135	NA	NA	NA	0	6	0	0	0	0	subject	subject	subject	subject	subject	subject	subject
chrX	8065857	8066133	NA	NA	NA	1	5	0	0	0	0	subject	escape	subject	subject	subject	subject	subject
chrX	8313088	8313398	ARMCX2	ARMCX2	S	1	5	0	0	0	0	subject	subject	escape	subject	subject	subject	subject
chrX	8347611	8348094	ARMCX6	ARMCX6	S	0	6	0	0	0	0	subject	subject	subject	subject	subject	subject	subject
chrX	8418889	8419096	NA	NA	NA	0	0	0	6	0	0	hypermethylated	hypermethylated	hypermethylated	hypermethylated	hypermethylated	hypermethylated	hypermethylated
chrX	8422753	8423108	NA	NA	NA	0	0	0	6	0	0	hypermethylated	hypermethylated	hypermethylated	hypermethylated	hypermethylated	hypermethylated	hypermethylated
chrX	8428350	8428640	NA	NA	NA	0	0	0	6	0	0	hypermethylated	hypermethylated	hypermethylated	hypermethylated	hypermethylated	hypermethylated	hypermethylated
chrX	8460003	8460394	NA	NA	NA	0	6	0	0	0	0	subject	subject	subject	subject	subject	subject	subject
chrX	8523652	8524028	GLA	GLA	S	0	6	0	0	0	0	subject	subject	subject	subject	subject	subject	subject
chrX	8580273	8580751	TIMM8A	TIMM8A	S	0	5	0	1	0	0	subject	hypermethylated	subject	subject	subject	subject	subject
chrX	8774041	8774303	NA	NA	NA	1	5	0	0	0	0	subject	subject	subject	subject	subject	escape	subject
chrX	8810334	8810805	NA	NA	NA	0	6	0	0	0	0	subject	subject	subject	subject	subject	subject	subject
chrX	8938524	8938854	XKRX	XKRX	S	0	6	0	0	0	0	subject	subject	subject	subject	subject	subject	subject
chrX	9054389	9054738	CSTF2	CSTF2	S	0	6	0	0	0	0	subject	subject	subject	subject	subject	subject	subject
chrX	9084664	9085293	NA	NA	NA	0	6	0	0	0	0	subject	subject	subject	subject	subject	subject	subject
chrX	9668733	9669269	NRK	NRK	NA	0	6	0	0	0	0	subject	subject	subject	subject	subject	subject	subject
chrX	9669998	9670420	NRK	NRK	NA	0	6	0	0	0	0	subject	subject	subject	subject	subject	subject	subject
chrX	10921139	10921605	NA	NA	NA	0	4	0	0	0	0	subject	subject	subject	subject	NA	subject	NA
chrX	11265852	11266272	NA	NA	NA	0	3	0	3	0	0	NA	hypermethylated	hypermethylated	subject	subject	hypermethylated	subject
chrX	11334590	11335300	ESX1	ESX1	NA	0	6	0	0	0	0	subject	subject	subject	subject	subject	subject	subject
chrX	11337192	11337400	NA	NA	NA	0	6	0	0	0	0	subject	subject	subject	subject	subject	subject	subject
chrX	11432242	11432690	NA	NA	NA	0	6	0	0	0	0	subject	subject	subject	subject	subject	subject	subject
chrX	11477125	11477703	NA	NA	NA	0	6	0	0	0	0	subject	subject	subject	subject	subject	subject	subject
chrX	11802633	11802843	NA	NA	NA	1	0	0	0	0	0	NA	NA	NA	NA	NA	escape	NA
chrX	11842459	11842874	TCEAL1	TCEAL1	S	2	4	0	0	0	0	VE	subject	subject	escape	escape	subject	subject
chrX	12144920	12145249	NGFRAP1	NGFRAP1	S	0	5	0	0	0	0	subject	subject	subject	subject	NA	subject	subject
chrX	12445120	12445369	RNF128	RNF128	S	0	6	0	0	0	0	subject	subject	subject	subject	subject	subject	subject
chrX	12446081	12446321	RNF128	RNF128	S	1	3	0	1	0	0	NA	hypermethylated	subject	escape	NA	subject	subject
chrX	12524210	12524479	TBC1D8B	TBC1D8B	S	2	3	0	1	0	0	VE	escape	subject	subject	hypermethylated	subject	escape
chrX	12731816	12732093	NA	NA	NA	0	6	0	0	0	0	subject	subject	subject	subject	subject	subject	subject
chrX	13005200	13005797	NA	NA	NA	0	5	0	1	0	0	subject	subject	hypermethylated	subject	subject	subject	subject
chrX	13253029	13253333	NA	NA	NA	0	5	0	0	0	0	subject	subject	subject	NA	subject	subject	subject
chrX	13312066	13312283	NA	NA	NA	0	0	0	0	0	0	NA	NA	NA	NA	NA	NA	NA
chrX	13388173	13388561	NA	NA	NA	0	0	0	5	0	0	hypermethylated	hypermethylated	hypermethylated	NA	hypermethylated	hypermethylated	hypermethylated
chrX	13407725	13408094	PRPS1	PRPS1	S	0	6	0	0	0	0	subject	subject	subject	subject	subject	subject	subject
chrX	13566311	13566552	TSC22D3	TSC22D3	S	0	5	0	1	0	0	subject	subject	subject	hypermethylated	subject	subject	subject
chrX	13567647	13567895	TSC22D3	TSC22D3	S	0	6	0	0	0	0	subject	subject	subject	subject	subject	subject	subject
chrX	13799296	13799551	NA	NA	NA	0	0	0	1	0	0	hypermethylated	NA	NA	NA	NA	NA	hypermethylated
chrX	13891267	13891591	PSMD10,ATG4A	PSMD10,ATG4A	S	0	5	0	1	0	0	subject	hypermethylated	subject	subject	subject	subject	subject
chrX	14598159	14598415	NA	NA	NA	0	5	0	1	0	0	subject	subject	subject	subject	hypermethylated	subject	subject
chrX	14598637	14598888	NA	NA	NA	0	6	0	0	0	0	subject	subject	subject	subject	subject	subject	subject
chrX	14600628	14601574	NA	NA	NA	0	6	0	0	0	0	subject	subject	subject	subject	subject	subject	subject
chrX	14602650	14602962	NA	NA	NA	0	4	0	1	0	0	subject	subject	subject	subject	hypermethylated	subject	NA
chrX	14789585	14789919	NA	NA	NA	0	0	0	6	0	0	hypermethylated	hypermethylated	hypermethylated	hypermethylated	hypermethylated	hypermethylated	hypermethylated
chrX	15003682	15004033	NXT2	NXT2	S	0	6	0	0	0	0	subject	subject	subject	subject	subject	subject	subject
chrX	15464168	15464647	TMEM164	TMEM164	S	0	3	0	0	0	0	subject	NA	subject	NA	subject	NA	subject
chrX	16268604	16268887	NA	NA	NA	0	0	0	0	0	0	NA	NA	NA	NA	NA	NA	NA
chrX	16399514	16399903	NA	NA	NA	0	0	0	0	0	0	NA	NA	NA	NA	NA	NA	NA
chrX	16682006	16682259	NA	NA	NA	0	0	0	6	0	0	hypermethylated	hypermethylated	hypermethylated	hypermethylated	hypermethylated	hypermethylated	hypermethylated
chrX	16858748	16858986	ALG13	ALG13	discordant	0	6	0	0	0	0	subject	subject	subject	subject	subject	subject	subject
chrX	16859445	16859686	ALG13	ALG13	discordant	2	4	0	0	0	0	VE	subject	escape	subject	subject	subject	escape
chrX	17296630	17297004	NA	NA	NA	0	5	1	0	0	0	subject	subject	subject	subject	subject	subject	uncallable
chrX	17503162	17503426	NA	NA	NA	0	0	0	6	0	0	hypermethylated	hypermethylated	hypermethylated	hypermethylated	hypermethylated	hypermethylated	hypermethylated
chrX	18185006	18185307	NA	NA	NA	0	6	0	0	0	0	subject	subject	subject	subject	subject	subject	subject
chrX	18185552	18186044	NA	NA	NA	0	6	0	0	0	0	subject	subject	subject	subject	subject	subject	subject
chrX	18186176	18186520	NA	NA	NA	0	6	0	0	0	0	subject	subject	subject	subject	subject	subject	subject
chrX	18763429	18763645	NA	NA	NA	0	0	0	6	0	0	hypermethylated	hypermethylated	hypermethylated	hypermethylated	hypermethylated	hypermethylated	hypermethylated
chrX	19704698	19705004	NA	NA	NA	0	6	0	0	0	0	subject	subject	subject	subject	subject	subject	subject
chrX	19707381	19707900	NA	NA	NA	0	6	0	0	0	0	subject	subject	subject	subject	subject	subject	subject
chrX	20050729	20051085	NA	NA	NA	0	6	0	0	0	0	subject	subject	subject	subject	subject	subject	subject
chrX	20103319	20103523	NA	NA	NA	1	4	1	0	0	0	NA	subject	subject	uncallable	subject	escape	subject
chrX	20103718	20103931	NA	NA	NA	0	1	0	0	0	0	NA	NA	subject	NA	NA	NA	NA
chrX	20150323	20150536	NA	NA	NA	0	0	0	0	0	0	NA	NA	NA	NA	NA	NA	NA
chrX	20150672	20151001	NA	NA	NA	0	5	1	0	0	0	subject	subject	subject	uncallable	subject	subject	subject
chrX	21948677	21948979	NA	NA	NA	0	6	0	0	0	0	subject	subject	subject	subject	subject	subject	subject
chrX	21950176	21950432	NA	NA	NA	0	3	0	0	0	0	subject	subject	NA	NA	subject	subject	NA
chrX	22091564	22092217	WDR44	WDR44	S	0	6	0	0	0	0	subject	subject	subject	subject	subject	subject	subject
chrX	22304030	22304234	NA	NA	NA	0	0	0	6	0	0	hypermethylated	hypermethylated	hypermethylated	hypermethylated	hypermethylated	hypermethylated	hypermethylated
chrX	22554741	22555010	NA	NA	NA	0	1	0	4	0	0	hypermethylated	subject	hypermethylated	hypermethylated	hypermethylated	hypermethylated	NA
chrX	22689599	22690019	IL13RA1	IL13RA1	S	0	5	1	0	0	0	subject	uncallable	subject	subject	subject	subject	subject
chrX	22800349	22800645	ZCCHC12	ZCCHC12	S	1	3	1	0	0	0	NA	subject	escape	NA	uncallable	subject	subject
chrX	22816559	22816962	NA	NA	NA	0	6	0	0	0	0	subject	subject	subject	subject	subject	subject	subject
chrX	22907514	22907772	NA	NA	NA	1	0	0	0	0	0	NA	escape	NA	NA	NA	NA	NA
chrX	22985833	22986155	NA	NA	NA	0	0	0	4	0	0	hypermethylated	hypermethylated	hypermethylated	NA	hypermethylated	hypermethylated	NA
chrX	23071834	23072188	NA	NA	NA	0	6	0	0	0	0	subject	subject	subject	subject	subject	subject	subject
chrX	23187584	23188427	NA	NA	NA	0	4	0	1	0	0	subject	hypermethylated	subject	NA	subject	subject	subject
chrX	23204327	23204623	NA	NA	NA	0	0	0	6	0	0	hypermethylated	hypermethylated	hypermethylated	hypermethylated	hypermethylated	hypermethylated	hypermethylated
chrX	23390552	23390797	SLC25A5-AS1,SLC25A5	SLC25A5-AS1,SLC25A5	S	0	3	0	0	0	0	subject	subject	NA	NA	subject	NA	subject
chrX	23456237	23456455	CXORF56	NA	NA	0	6	0	0	0	0	subject	subject	subject	subject	subject	subject	subject
chrX	23464853	23465553	UBE2A	UBE2A	S	0	4	0	0	0	0	subject	subject	subject	NA	subject	subject	NA
chrX	23492754	23493136	NKRF	NKRF	S	0	6	0	0	0	0	subject	subject	subject	subject	subject	subject	subject
chrX	23577166	23579323	NA	NA	NA	0	6	0	0	0	0	subject	subject	subject	subject	subject	subject	subject
chrX	23688923	23689496	RPL39	RPL39	S	0	6	0	0	0	0	subject	subject	subject	subject	subject	subject	subject
chrX	23719617	23719960	UPF3B	UPF3B	S	0	6	0	0	0	0	subject	subject	subject	subject	subject	subject	subject
chrX	23747228	23747481	NA	NA	NA	0	6	0	0	0	0	subject	subject	subject	subject	subject	subject	subject
chrX	23753372	23754408	RNF113A,NDUFA1	RNF113A,NDUFA1	S	0	6	0	0	0	0	subject	subject	subject	subject	subject	subject	subject
chrX	23760258	23760493	NA	NA	NA	1	5	0	0	0	0	subject	subject	subject	subject	escape	subject	subject
chrX	23797231	23798011	NA	NA	NA	0	5	1	0	0	0	subject	subject	subject	uncallable	subject	subject	subject
chrX	23825956	23826287	NA	NA	NA	0	5	0	1	0	0	subject	subject	subject	subject	subject	subject	hypermethylated
chrX	23826633	23827379	NA	NA	NA	0	6	0	0	0	0	subject	subject	subject	subject	subject	subject	subject
chrX	23827673	23828031	NA	NA	NA	0	6	0	0	0	0	subject	subject	subject	subject	subject	subject	subject
chrX	23869506	23869717	RHOXF1	RHOXF1	NA	0	0	0	6	0	0	hypermethylated	hypermethylated	hypermethylated	hypermethylated	hypermethylated	hypermethylated	hypermethylated
chrX	23878302	23878660	NA	NA	NA	2	2	1	0	0	0	VE	subject	escape	subject	NA	uncallable	escape
chrX	23913365	23913689	SMIM10	NA	NA	0	6	0	0	0	0	subject	subject	subject	subject	subject	subject	subject
chrX	23997535	23997988	NA	NA	NA	0	5	0	1	0	0	subject	subject	subject	subject	hypermethylated	subject	subject
chrX	24104774	24105501	FAM122B	FAM122B	S	0	6	0	0	0	0	subject	subject	subject	subject	subject	subject	subject
chrX	24347095	24347577	NA	NA	NA	0	2	0	4	0	0	NA	hypermethylated	subject	hypermethylated	hypermethylated	subject	hypermethylated
chrX	24487183	24487607	NA	NA	NA	0	5	0	0	0	0	subject	subject	subject	NA	subject	subject	subject
chrX	24576279	24576746	NA	NA	NA	0	5	0	1	0	0	subject	subject	subject	subject	hypermethylated	subject	subject
chrX	24766465	24767135	GPC3	GPC3	S	0	6	0	0	0	0	subject	subject	subject	subject	subject	subject	subject
chrX	25051856	25052117	NA	NA	NA	0	1	0	1	0	0	NA	NA	NA	hypermethylated	NA	NA	subject
chrX	25331639	25332028	NA	NA	NA	0	6	0	0	0	0	subject	subject	subject	subject	subject	subject	subject
chrX	25626074	25626503	NA	NA	NA	0	0	0	6	0	0	hypermethylated	hypermethylated	hypermethylated	hypermethylated	hypermethylated	hypermethylated	hypermethylated
chrX	25748079	25749854	HS6ST2	HS6ST2	S	0	6	0	0	0	0	subject	subject	subject	subject	subject	subject	subject
chrX	26287788	26288314	NA	NA	NA	0	6	0	0	0	0	subject	subject	subject	subject	subject	subject	subject
chrX	26317368	26317648	NA	NA	NA	0	0	0	6	0	0	hypermethylated	hypermethylated	hypermethylated	hypermethylated	hypermethylated	hypermethylated	hypermethylated
chrX	26528016	26528264	RAP2C	RAP2C	S	0	5	1	0	0	0	subject	subject	subject	uncallable	subject	subject	subject
chrX	27482241	27482533	NA	NA	NA	0	5	1	0	0	0	subject	subject	subject	subject	subject	subject	uncallable
chrX	27483308	27483991	ARHGAP36	ARHGAP36	NA	0	5	0	0	0	0	subject	subject	subject	NA	subject	subject	subject
chrX	27492608	27493205	NA	NA	NA	0	5	1	0	0	0	subject	subject	uncallable	subject	subject	subject	subject
chrX	27496815	27497084	NA	NA	NA	0	6	0	0	0	0	subject	subject	subject	subject	subject	subject	subject
chrX	27640336	27640567	NA	NA	NA	0	0	0	6	0	0	hypermethylated	hypermethylated	hypermethylated	hypermethylated	hypermethylated	hypermethylated	hypermethylated
chrX	27684431	27684760	NA	NA	NA	0	6	0	0	0	0	subject	subject	subject	subject	subject	subject	subject
chrX	27728923	27729244	NA	NA	NA	0	0	0	6	0	0	hypermethylated	hypermethylated	hypermethylated	hypermethylated	hypermethylated	hypermethylated	hypermethylated
chrX	27996304	27996526	NA	NA	NA	0	0	0	0	0	0	NA	NA	NA	NA	NA	NA	NA
chrX	28072663	28073069	NA	NA	NA	0	1	0	5	0	0	hypermethylated	hypermethylated	hypermethylated	subject	hypermethylated	hypermethylated	hypermethylated
chrX	28181072	28181754	RBMX2	RBMX2	S	0	6	0	0	0	0	subject	subject	subject	subject	subject	subject	subject
chrX	28200542	28201318	NA	NA	NA	0	5	1	0	0	0	subject	subject	subject	uncallable	subject	subject	subject
chrX	28229733	28230064	NA	NA	NA	0	3	0	0	0	0	subject	subject	NA	subject	NA	NA	subject
chrX	28266108	28266572	RHOXF2B	RHOXF2B	NA	0	6	0	0	0	0	subject	subject	subject	subject	subject	subject	subject
chrX	28320814	28321211	NA	NA	NA	1	5	0	0	0	0	subject	subject	subject	subject	escape	subject	subject
chrX	28377329	28377658	NA	NA	NA	0	4	1	1	0	0	NA	subject	uncallable	subject	subject	subject	hypermethylated
chrX	28386653	28386862	NA	NA	NA	0	6	0	0	0	0	subject	subject	subject	subject	subject	subject	subject
chrX	28387201	28387822	ZBTB33	ZBTB33	S	0	5	1	0	0	0	subject	subject	uncallable	subject	subject	subject	subject
chrX	28440793	28441026	NA	NA	NA	0	6	0	0	0	0	subject	subject	subject	subject	subject	subject	subject
chrX	28441162	28441393	NA	NA	NA	0	5	0	0	0	0	subject	subject	subject	NA	subject	subject	subject
chrX	28442534	28442874	NA	NA	NA	0	2	0	1	0	0	NA	NA	hypermethylated	subject	NA	subject	NA
chrX	28539047	28539313	NA	NA	NA	0	2	0	1	0	0	NA	NA	subject	hypermethylated	subject	NA	NA
chrX	28539490	28540179	NA	NA	NA	0	0	0	6	0	0	hypermethylated	hypermethylated	hypermethylated	hypermethylated	hypermethylated	hypermethylated	hypermethylated
chrX	28587846	28588055	LAMP2	LAMP2	S	0	5	1	0	0	0	subject	subject	subject	uncallable	subject	subject	subject
chrX	28604030	28604275	NA	NA	NA	0	6	0	0	0	0	subject	subject	subject	subject	subject	subject	subject
chrX	29027823	29028220	CT47A6,CT47A11,CT47A5,CT47A9,CT47A1	CT47A6,CT47A11,CT47A1	NA	0	0	0	6	0	0	hypermethylated	hypermethylated	hypermethylated	hypermethylated	hypermethylated	hypermethylated	hypermethylated
chrX	29841831	29842040	NA	NA	NA	0	0	0	6	0	0	hypermethylated	hypermethylated	hypermethylated	hypermethylated	hypermethylated	hypermethylated	hypermethylated
chrX	30971555	30971958	GRIA3	GRIA3	discordant	0	6	0	0	0	0	subject	subject	subject	subject	subject	subject	subject
chrX	31497422	31498466	THOC2	THOC2	S	0	6	0	0	0	0	subject	subject	subject	subject	subject	subject	subject
chrX	31498867	31499199	THOC2	THOC2	S	0	5	0	1	0	0	subject	subject	subject	subject	subject	subject	hypermethylated
chrX	31522448	31522677	NA	NA	NA	0	0	0	1	0	0	hypermethylated	NA	NA	hypermethylated	NA	NA	NA
chrX	31573203	31573796	NA	NA	NA	0	0	0	0	0	0	NA	NA	NA	NA	NA	NA	NA
chrX	31685764	31686805	NA	NA	NA	0	5	1	0	0	0	subject	subject	subject	uncallable	subject	subject	subject
chrX	32033721	32034001	NA	NA	NA	0	0	0	6	0	0	hypermethylated	hypermethylated	hypermethylated	hypermethylated	hypermethylated	hypermethylated	hypermethylated
chrX	32967940	32968310	NA	NA	NA	2	3	0	0	0	0	VE	escape	subject	subject	escape	NA	subject
chrX	32974164	32974606	NA	NA	NA	0	5	1	0	0	0	subject	subject	subject	subject	subject	subject	uncallable
chrX	33056163	33056385	NA	NA	NA	0	0	0	6	0	0	hypermethylated	hypermethylated	hypermethylated	hypermethylated	hypermethylated	hypermethylated	hypermethylated
chrX	33105953	33106303	LOC100129520	LOC100129520	NA	0	0	0	6	0	0	hypermethylated	hypermethylated	hypermethylated	hypermethylated	hypermethylated	hypermethylated	hypermethylated
chrX	33147144	33147556	NA	NA	NA	0	3	0	1	0	0	subject	hypermethylated	subject	NA	NA	subject	subject
chrX	33936851	33937685	DCAF12L2	DCAF12L2	S	0	0	0	6	0	0	hypermethylated	hypermethylated	hypermethylated	hypermethylated	hypermethylated	hypermethylated	hypermethylated
chrX	34280939	34281869	DCAF12L1	DCAF12L1	NA	0	0	0	6	0	0	hypermethylated	hypermethylated	hypermethylated	hypermethylated	hypermethylated	hypermethylated	hypermethylated
chrX	35375162	35375492	NA	NA	NA	0	0	0	6	0	0	hypermethylated	hypermethylated	hypermethylated	hypermethylated	hypermethylated	hypermethylated	hypermethylated
chrX	37256532	37256854	NA	NA	NA	0	4	0	2	0	0	NA	subject	subject	hypermethylated	subject	subject	hypermethylated
chrX	37344340	37344545	NA	NA	NA	0	2	0	1	0	0	NA	hypermethylated	NA	subject	subject	NA	NA
chrX	37482365	37482938	UTP14A	UTP14A	discordant	0	6	0	0	0	0	subject	subject	subject	subject	subject	subject	subject
chrX	37501383	37501584	NA	NA	NA	0	0	0	0	0	0	NA	NA	NA	NA	NA	NA	NA
chrX	37502435	37502855	NA	NA	NA	0	4	1	0	0	0	subject	uncallable	subject	subject	NA	subject	subject
chrX	37517288	37517614	NA	NA	NA	2	3	0	0	0	0	VE	subject	escape	escape	subject	subject	NA
chrX	37518001	37518307	NA	NA	NA	0	1	0	1	0	0	NA	subject	NA	NA	NA	hypermethylated	NA
chrX	37540427	37540744	NA	NA	NA	0	5	0	1	0	0	subject	subject	hypermethylated	subject	subject	subject	subject
chrX	37541000	37541468	NA	NA	NA	0	5	0	0	0	0	subject	subject	subject	subject	NA	subject	subject
chrX	37564174	37564391	NA	NA	NA	0	0	0	5	0	0	hypermethylated	hypermethylated	hypermethylated	hypermethylated	hypermethylated	NA	hypermethylated
chrX	37602800	37603120	NA	NA	NA	0	5	0	0	0	0	subject	subject	subject	subject	subject	subject	NA
chrX	37642281	37642607	NA	NA	NA	0	6	0	0	0	0	subject	subject	subject	subject	subject	subject	subject
chrX	37650769	37651005	NA	NA	NA	0	1	1	1	0	0	NA	subject	NA	NA	NA	uncallable	hypermethylated
chrX	37685202	37685896	AIFM1	AIFM1	S	0	6	0	0	0	0	subject	subject	subject	subject	subject	subject	subject
chrX	37690178	37691344	RAB33A	RAB33A	S	0	6	0	0	0	0	subject	subject	subject	subject	subject	subject	subject
chrX	37756458	37756673	NA	NA	NA	0	0	0	5	0	0	hypermethylated	hypermethylated	hypermethylated	hypermethylated	NA	hypermethylated	hypermethylated
chrX	37762604	37768541	NA	NA	NA	0	0	0	6	0	0	hypermethylated	hypermethylated	hypermethylated	hypermethylated	hypermethylated	hypermethylated	hypermethylated
chrX	37817675	37817878	NA	NA	NA	0	4	0	1	0	0	subject	subject	subject	subject	hypermethylated	NA	subject
chrX	37842285	37842551	SLC25A14	SLC25A14	S	0	6	0	0	0	0	subject	subject	subject	subject	subject	subject	subject
chrX	37939459	37940219	NA	NA	NA	0	6	0	0	0	0	subject	subject	subject	subject	subject	subject	subject
chrX	37957707	37958066	NA	NA	NA	0	5	1	0	0	0	subject	subject	uncallable	subject	subject	subject	subject
chrX	38024051	38024367	NA	NA	NA	0	1	0	0	0	0	NA	NA	NA	NA	NA	NA	subject
chrX	38064208	38064511	NA	NA	NA	0	6	0	0	0	0	subject	subject	subject	subject	subject	subject	subject
[truncated: 420,900 more chars]
